# Iterative Subtractive Binning of Freshwater Chronoseries Metagenomes Identifies of over Four Hundred Novel Species and their Ecologic Preferences

**DOI:** 10.1101/826941

**Authors:** LM Rodriguez-R, D Tsementzi, C Luo, KT Konstantinidis

## Abstract

Recent advances in sequencing technology and accompanying bioinformatic pipelines have allowed unprecedented access to the genomes of yet-uncultivated microorganisms from a wide array of natural and engineered environments. However, the catalogue of available genomes from uncultivated freshwater microbial populations remains limited, and most genome recovery attempts in freshwater ecosystems have only targeted few specific taxa. Here, we present a novel genome recovery pipeline, which incorporates iterative subtractive binning and apply it to a time series of metagenomic datasets from seven connected locations along the Chattahoochee River (Southeastern USA). Our set of Metagenome-Assembled Genomes (MAGs) represents over four hundred genomospecies yet to be named, which substantially increase the number of high-quality MAGs from freshwater lakes and represent about half of the total microbial community sampled. We propose names for two novel species that were represented by high-quality MAGs: “*Candidatus* Elulimicrobium humile” (“*Ca*. Elulimicrobiota” in the “Patescibacteria” group) and “*Candidatus* Aquidulcis frankliniae” (“Chloroflexi”). To evaluate the prevalence of these species in the chronoseries, we introduce novel approaches to estimate relative abundance and a habitat-preference score that control for uneven quality of the genomes and sample representation. Using these metrics, we demonstrate a high degree of habitat-specialization and endemicity for most genomospecies observed in the Chattahoochee lacustrine ecosystem, as well as wider species ecological ranges associated with smaller genomes and higher coding densities, indicating an overall advantage of smaller, more compact genomes for cosmopolitan distributions.

## Supplementary material for "Iterative Subtractive Binning of Freshwater Chronoseries Metagenomes Identifies of over Four Hundred Novel Species and their Ecologic Preferences": Table S2

### Sheet: attributes.tsv
Name	BioSample	Classification	Highest Relative Abundance	Description
LLD_006	SAMN10222717	Unclassified Proteobacteria	LL_1011A	MAG obtained by Iterative Subtractive Binning, from round LLD (Lake Lanier), most abundant in metagenomic sample LL_1011A
LLD_008	SAMN10222718	Unclassified Actinobacteria	LL_1009A	MAG obtained by Iterative Subtractive Binning, from round LLD (Lake Lanier), most abundant in metagenomic sample LL_1009A
LLD_009	SAMN10222719	Unclassified Betaproteobacteria	LL_1008A	MAG obtained by Iterative Subtractive Binning, from round LLD (Lake Lanier), most abundant in metagenomic sample LL_1008A
LLD_010	SAMN10222720	Unclassified Actinobacteria	LLLB_1208A	MAG obtained by Iterative Subtractive Binning, from round LLD (Lake Lanier), most abundant in metagenomic sample LLLB_1208A
LLD_012	SAMN10222721	Unclassified Verrucomicrobia	LL_1011A	MAG obtained by Iterative Subtractive Binning, from round LLD (Lake Lanier), most abundant in metagenomic sample LL_1011A
LLD_016	SAMN10222722	Unclassified Burkholderiaceae	LL_1011A	MAG obtained by Iterative Subtractive Binning, from round LLD (Lake Lanier), most abundant in metagenomic sample LL_1011A
LLD_017	SAMN10222723	Unclassified Verrucomicrobia	LL_1009A	MAG obtained by Iterative Subtractive Binning, from round LLD (Lake Lanier), most abundant in metagenomic sample LL_1009A
LLD_019	SAMN10222724	Unclassified Synechococcaceae	LL_1510A	MAG obtained by Iterative Subtractive Binning, from round LLD (Lake Lanier), most abundant in metagenomic sample LL_1510A
LLD_020	SAMN10222725	Unclassified Betaproteobacteria	LL_1008A	MAG obtained by Iterative Subtractive Binning, from round LLD (Lake Lanier), most abundant in metagenomic sample LL_1008A
LLD_021	SAMN10222726	Unclassified Actinobacteria	E1_T0	MAG obtained by Iterative Subtractive Binning, from round LLD (Lake Lanier), most abundant in metagenomic sample E1_T0
LLD_022	SAMN10222727	Unclassified Actinobacteria	E1_T0	MAG obtained by Iterative Subtractive Binning, from round LLD (Lake Lanier), most abundant in metagenomic sample E1_T0
LLD_024	SAMN10222728	Unclassified Proteobacteria	LL_1011A	MAG obtained by Iterative Subtractive Binning, from round LLD (Lake Lanier), most abundant in metagenomic sample LL_1011A
LLD_032	SAMN10222729	Unclassified Actinobacteria	LLLB_1208A	MAG obtained by Iterative Subtractive Binning, from round LLD (Lake Lanier), most abundant in metagenomic sample LLLB_1208A
LLD_035	SAMN10222730	Unclassified Betaproteobacteria	LL_1103A	MAG obtained by Iterative Subtractive Binning, from round LLD (Lake Lanier), most abundant in metagenomic sample LL_1103A
LLD_038	SAMN10222731	Unclassified Verrucomicrobia	LL_1101B	MAG obtained by Iterative Subtractive Binning, from round LLD (Lake Lanier), most abundant in metagenomic sample LL_1101B
LLD_049	SAMN10222732	Unclassified Actinobacteria	LL_1101B	MAG obtained by Iterative Subtractive Binning, from round LLD (Lake Lanier), most abundant in metagenomic sample LL_1101B
LLD_059	SAMN10222733	Unclassified Micrococcales	LLBB_1208A	MAG obtained by Iterative Subtractive Binning, from round LLD (Lake Lanier), most abundant in metagenomic sample LLBB_1208A
LLD_060	SAMN10222734	Unclassified Alphaproteobacteria	LL_1011A	MAG obtained by Iterative Subtractive Binning, from round LLD (Lake Lanier), most abundant in metagenomic sample LL_1011A
LLD_061	SAMN10222735	Unclassified Actinobacteria	LH_1510A	MAG obtained by Iterative Subtractive Binning, from round LLD (Lake Lanier), most abundant in metagenomic sample LH_1510A
LLD_066	SAMN10222736	Unclassified Acidimicrobiia	LWP_1510A	MAG obtained by Iterative Subtractive Binning, from round LLD (Lake Lanier), most abundant in metagenomic sample LWP_1510A
LLD_067	SAMN10222737	Unclassified Chitinophagaceae	LLLB_1208A	MAG obtained by Iterative Subtractive Binning, from round LLD (Lake Lanier), most abundant in metagenomic sample LLLB_1208A
LLD_073	SAMN10222738	Unclassified Flavobacteriia	LL_1405A	MAG obtained by Iterative Subtractive Binning, from round LLD (Lake Lanier), most abundant in metagenomic sample LL_1405A
LLD_074	SAMN10222739	Unclassified Sphingobacteriia	LLGFA_1309A	MAG obtained by Iterative Subtractive Binning, from round LLD (Lake Lanier), most abundant in metagenomic sample LLGFA_1309A
LLD_086	SAMN10222740	Unclassified Betaproteobacteria	LL_1505A	MAG obtained by Iterative Subtractive Binning, from round LLD (Lake Lanier), most abundant in metagenomic sample LL_1505A
LLD_089	SAMN10222741	Unclassified Betaproteobacteria	LL_1108A	MAG obtained by Iterative Subtractive Binning, from round LLD (Lake Lanier), most abundant in metagenomic sample LL_1108A
LLD_097	SAMN10222742	Unclassified Betaproteobacteria	LL_1503A	MAG obtained by Iterative Subtractive Binning, from round LLD (Lake Lanier), most abundant in metagenomic sample LL_1503A
LLD_101	SAMN10222743	Unclassified Betaproteobacteria	LL_1103A	MAG obtained by Iterative Subtractive Binning, from round LLD (Lake Lanier), most abundant in metagenomic sample LL_1103A
LLD_102	SAMN10222744	Unclassified Actinobacteria	LL_1406A	MAG obtained by Iterative Subtractive Binning, from round LLD (Lake Lanier), most abundant in metagenomic sample LL_1406A
LLD_104	SAMN10222745	Unclassified Gammaproteobacteria	LL_1211A	MAG obtained by Iterative Subtractive Binning, from round LLD (Lake Lanier), most abundant in metagenomic sample LL_1211A
LLD_113	SAMN10222746	Unclassified Bacteria	LL_1009A	MAG obtained by Iterative Subtractive Binning, from round LLD (Lake Lanier), most abundant in metagenomic sample LL_1009A
LLD_125	SAMN10222747	Unclassified Actinobacteria	LWP_1510A	MAG obtained by Iterative Subtractive Binning, from round LLD (Lake Lanier), most abundant in metagenomic sample LWP_1510A
LLD_148	SAMN10222748	Unclassified Betaproteobacteria	LL_1007B	MAG obtained by Iterative Subtractive Binning, from round LLD (Lake Lanier), most abundant in metagenomic sample LL_1007B
LLD_150	SAMN10222749	Unclassified Sphingobacteriia	APA_1309A	MAG obtained by Iterative Subtractive Binning, from round LLD (Lake Lanier), most abundant in metagenomic sample APA_1309A
LLD_152	SAMN10222750	Unclassified Betaproteobacteria	LL_1305A	MAG obtained by Iterative Subtractive Binning, from round LLD (Lake Lanier), most abundant in metagenomic sample LL_1305A
LLD_153	SAMN10222751	Unclassified Actinobacteria	LL_1507A	MAG obtained by Iterative Subtractive Binning, from round LLD (Lake Lanier), most abundant in metagenomic sample LL_1507A
LLD_154	SAMN10222752	Unclassified Proteobacteria	LL_1009A	MAG obtained by Iterative Subtractive Binning, from round LLD (Lake Lanier), most abundant in metagenomic sample LL_1009A
LLD_157	SAMN10222753	Unclassified Bacteria	LL_1508A	MAG obtained by Iterative Subtractive Binning, from round LLD (Lake Lanier), most abundant in metagenomic sample LL_1508A
LLD_169	SAMN10222754	Unclassified Betaproteobacteria	LL_1209A	MAG obtained by Iterative Subtractive Binning, from round LLD (Lake Lanier), most abundant in metagenomic sample LL_1209A
LLD_174	SAMN10222755	Unclassified Burkholderiaceae	LL_1503A	MAG obtained by Iterative Subtractive Binning, from round LLD (Lake Lanier), most abundant in metagenomic sample LL_1503A
LLD_178	SAMN10222756	Unclassified Betaproteobacteria	LL_1101B	MAG obtained by Iterative Subtractive Binning, from round LLD (Lake Lanier), most abundant in metagenomic sample LL_1101B
LLD_190	SAMN10222757	Unclassified Proteobacteria	LL_1508A	MAG obtained by Iterative Subtractive Binning, from round LLD (Lake Lanier), most abundant in metagenomic sample LL_1508A
LLD_199	SAMN10222758	Unclassified Betaproteobacteria	LL_1101B	MAG obtained by Iterative Subtractive Binning, from round LLD (Lake Lanier), most abundant in metagenomic sample LL_1101B
LLD_247	SAMN10222759	Unclassified Planctomycetes	E1_T0	MAG obtained by Iterative Subtractive Binning, from round LLD (Lake Lanier), most abundant in metagenomic sample E1_T0
LLD_262	SAMN10222760	Unclassified Betaproteobacteria	LLOT_1208A	MAG obtained by Iterative Subtractive Binning, from round LLD (Lake Lanier), most abundant in metagenomic sample LLOT_1208A
LLD_269	SAMN10222761	Unclassified Alphaproteobacteria	LL_1508A	MAG obtained by Iterative Subtractive Binning, from round LLD (Lake Lanier), most abundant in metagenomic sample LL_1508A
LLD_281	SAMN10222762	Unclassified Bacteria	LL_1008A	MAG obtained by Iterative Subtractive Binning, from round LLD (Lake Lanier), most abundant in metagenomic sample LL_1008A
LLD_282	SAMN10222763	Unclassified Bacteria	LL_1408A	MAG obtained by Iterative Subtractive Binning, from round LLD (Lake Lanier), most abundant in metagenomic sample LL_1408A
LLD_334	SAMN10222764	Unclassified Proteobacteria	LL_1507A	MAG obtained by Iterative Subtractive Binning, from round LLD (Lake Lanier), most abundant in metagenomic sample LL_1507A
LLD_338	SAMN10222765	Unclassified Bacteria	LL_1009A	MAG obtained by Iterative Subtractive Binning, from round LLD (Lake Lanier), most abundant in metagenomic sample LL_1009A
LLD_355	SAMN10222766	Unclassified Flavobacteriales	LL_1406A	MAG obtained by Iterative Subtractive Binning, from round LLD (Lake Lanier), most abundant in metagenomic sample LL_1406A
LLD_376	SAMN10222767	Unclassified Gammaproteobacteria	LL_1007C	MAG obtained by Iterative Subtractive Binning, from round LLD (Lake Lanier), most abundant in metagenomic sample LL_1007C
WB4_1_1452	SAMN10222768	Unclassified Proteobacteria	LL_1011A	MAG obtained by Iterative Subtractive Binning, from round WB4 (set 1), most abundant in metagenomic sample LL_1011A
WB4_2_1190	SAMN10222769	Unclassified Bacteroidetes	APA_1309A	MAG obtained by Iterative Subtractive Binning, from round WB4 (set 2), most abundant in metagenomic sample APA_1309A
WB4_2_0922	SAMN10222770	Unclassified Actinobacteria	LH_1309A	MAG obtained by Iterative Subtractive Binning, from round WB4 (set 2), most abundant in metagenomic sample LH_1309A
WB4_1_1411	SAMN10222771	Unclassified Planctomycetes	APA_1309A	MAG obtained by Iterative Subtractive Binning, from round WB4 (set 1), most abundant in metagenomic sample APA_1309A
WB4_4_260	SAMN10222772	Unclassified Gammaproteobacteria	LE_1009A	MAG obtained by Iterative Subtractive Binning, from round WB4 (set 4), most abundant in metagenomic sample LE_1009A
WB4_3_0070	SAMN10222773	Unclassified Proteobacteria	LS_1309A	MAG obtained by Iterative Subtractive Binning, from round WB4 (set 3), most abundant in metagenomic sample LS_1309A
WB4_3_0983	SAMN10222774	Unclassified Alphaproteobacteria	LE_1009A	MAG obtained by Iterative Subtractive Binning, from round WB4 (set 3), most abundant in metagenomic sample LE_1009A
WB4_3_0885	SAMN10222775	Unclassified Bacteria	LS_1208A	MAG obtained by Iterative Subtractive Binning, from round WB4 (set 3), most abundant in metagenomic sample LS_1208A
WB4_3_0790	SAMN10222776	Unclassified Bacteria	LWP_1510A	MAG obtained by Iterative Subtractive Binning, from round WB4 (set 3), most abundant in metagenomic sample LWP_1510A
WB4_7_002	SAMN10222777	Marivivens sp.	LS_1208A	MAG obtained by Iterative Subtractive Binning, from round WB4 (set 7), most abundant in metagenomic sample LS_1208A
WB4_3_0884	SAMN10222778	Unclassified Acidimicrobiia	LS_1510A	MAG obtained by Iterative Subtractive Binning, from round WB4 (set 3), most abundant in metagenomic sample LS_1510A
WB4_2_0579	SAMN10222779	Unclassified Planctomycetes	LS_1510A	MAG obtained by Iterative Subtractive Binning, from round WB4 (set 2), most abundant in metagenomic sample LS_1510A
WB4_1_0141	SAMN10222780	Unclassified Bacteroidia	LE_1208A	MAG obtained by Iterative Subtractive Binning, from round WB4 (set 1), most abundant in metagenomic sample LE_1208A
WB4_1_1462	SAMN10222781	Unclassified Proteobacteria	LS_1510A	MAG obtained by Iterative Subtractive Binning, from round WB4 (set 1), most abundant in metagenomic sample LS_1510A
WB4_1_1472	SAMN10222782	Unclassified Planctomycetes	LS_1309A	MAG obtained by Iterative Subtractive Binning, from round WB4 (set 1), most abundant in metagenomic sample LS_1309A
WB4_1_1440	SAMN10222783	Unclassified Bacteria	LE_1510B	MAG obtained by Iterative Subtractive Binning, from round WB4 (set 1), most abundant in metagenomic sample LE_1510B
WB4_4_352	SAMN10222784	Unclassified Proteobacteria	LWP_1409A	MAG obtained by Iterative Subtractive Binning, from round WB4 (set 4), most abundant in metagenomic sample LWP_1409A
WB4_4_368	SAMN10222785	Unclassified Rhodobacteraceae	LH_1309A	MAG obtained by Iterative Subtractive Binning, from round WB4 (set 4), most abundant in metagenomic sample LH_1309A
WB4_2_0142	SAMN10222786	Unclassified Methylophilaceae	LS_1208A	MAG obtained by Iterative Subtractive Binning, from round WB4 (set 2), most abundant in metagenomic sample LS_1208A
WB4_2_1267	SAMN10222787	Unclassified Gammaproteobacteria	LS_1208A	MAG obtained by Iterative Subtractive Binning, from round WB4 (set 2), most abundant in metagenomic sample LS_1208A
WB4_2_1368	SAMN10222788	Unclassified Bacteria	LS_1309A	MAG obtained by Iterative Subtractive Binning, from round WB4 (set 2), most abundant in metagenomic sample LS_1309A
WB4_2_1116	SAMN10222789	Unclassified Betaproteobacteria	LWP_1510A	MAG obtained by Iterative Subtractive Binning, from round WB4 (set 2), most abundant in metagenomic sample LWP_1510A
WB4_1_0905	SAMN10222790	Unclassified Betaproteobacteria	LS_1208A	MAG obtained by Iterative Subtractive Binning, from round WB4 (set 1), most abundant in metagenomic sample LS_1208A
WB4_1_0822	SAMN10222791	Unclassified Chitinophagaceae	LLOT_1208A	MAG obtained by Iterative Subtractive Binning, from round WB4 (set 1), most abundant in metagenomic sample LLOT_1208A
WB4_4_318	SAMN10222792	Unclassified Bacteroidetes	LS_1208A	MAG obtained by Iterative Subtractive Binning, from round WB4 (set 4), most abundant in metagenomic sample LS_1208A
WB4_1_1422	SAMN10222793	Unclassified Bacteria	LS_1309A	MAG obtained by Iterative Subtractive Binning, from round WB4 (set 1), most abundant in metagenomic sample LS_1309A
WB4_3_0762	SAMN10222794	Unclassified Cytophagia	LWP_1009A	MAG obtained by Iterative Subtractive Binning, from round WB4 (set 3), most abundant in metagenomic sample LWP_1009A
WB4_2_1314	SAMN10222795	Unclassified Planctomycetia	LH_1309A	MAG obtained by Iterative Subtractive Binning, from round WB4 (set 2), most abundant in metagenomic sample LH_1309A
WB4_2_0844	SAMN10222796	Unclassified Flavobacteriia	LE_1510B	MAG obtained by Iterative Subtractive Binning, from round WB4 (set 2), most abundant in metagenomic sample LE_1510B
WB4_4_476	SAMN10222797	Unclassified Bacteria	LWP_1510A	MAG obtained by Iterative Subtractive Binning, from round WB4 (set 4), most abundant in metagenomic sample LWP_1510A
WB4_1_1211	SAMN10222798	Unclassified Microbacteriaceae	LE_1510B	MAG obtained by Iterative Subtractive Binning, from round WB4 (set 1), most abundant in metagenomic sample LE_1510B
WB4_5_120	SAMN10222799	Unclassified Betaproteobacteria	LS_1510A	MAG obtained by Iterative Subtractive Binning, from round WB4 (set 5), most abundant in metagenomic sample LS_1510A
WB4_1_1386	SAMN10222800	Unclassified Planctomycetia	LWP_1409A	MAG obtained by Iterative Subtractive Binning, from round WB4 (set 1), most abundant in metagenomic sample LWP_1409A
WB4_1_1374	SAMN10222801	Unclassified Sphingobacteriia	LWP_1309A	MAG obtained by Iterative Subtractive Binning, from round WB4 (set 1), most abundant in metagenomic sample LWP_1309A
WB4_8_003	SAMN10222802	Unclassified Cytophagia	LS_1510A	MAG obtained by Iterative Subtractive Binning, from round WB4 (set 8), most abundant in metagenomic sample LS_1510A
WB4_1_0485	SAMN10222803	Unclassified Methylophilaceae	LWP_1309A	MAG obtained by Iterative Subtractive Binning, from round WB4 (set 1), most abundant in metagenomic sample LWP_1309A
WB4_4_482	SAMN10222804	Unclassified Bacteroidetes	LH_1309A	MAG obtained by Iterative Subtractive Binning, from round WB4 (set 4), most abundant in metagenomic sample LH_1309A
WB4_1_0192	SAMN10222805	Unclassified Synechococcaceae	LWP_1309A	MAG obtained by Iterative Subtractive Binning, from round WB4 (set 1), most abundant in metagenomic sample LWP_1309A
WB4_6_108	SAMN10222806	Unclassified Sphingomonadaceae	LS_1009A	MAG obtained by Iterative Subtractive Binning, from round WB4 (set 6), most abundant in metagenomic sample LS_1009A
WB4_2_1014	SAMN10222807	Unclassified Flavobacteriales	LE_1510B	MAG obtained by Iterative Subtractive Binning, from round WB4 (set 2), most abundant in metagenomic sample LE_1510B
WB4_2_0949	SAMN10222808	Unclassified Methylophilaceae	LH_1009A	MAG obtained by Iterative Subtractive Binning, from round WB4 (set 2), most abundant in metagenomic sample LH_1009A
WB4_2_0414	SAMN10222809	Unclassified Bacteria	LH_1009A	MAG obtained by Iterative Subtractive Binning, from round WB4 (set 2), most abundant in metagenomic sample LH_1009A
WB4_1_1430	SAMN10222810	Unclassified Flavobacteriaceae	LWP_1309A	MAG obtained by Iterative Subtractive Binning, from round WB4 (set 1), most abundant in metagenomic sample LWP_1309A
WB4_1_0644	SAMN10222811	Unclassified Betaproteobacteria	LH_1309A	MAG obtained by Iterative Subtractive Binning, from round WB4 (set 1), most abundant in metagenomic sample LH_1309A
WB4_3_0938	SAMN10222812	Unclassified Proteobacteria	LWP_1208A	MAG obtained by Iterative Subtractive Binning, from round WB4 (set 3), most abundant in metagenomic sample LWP_1208A
WB4_2_0801	SAMN10222813	Unclassified Crocinitomicaceae	LWP_1208A	MAG obtained by Iterative Subtractive Binning, from round WB4 (set 2), most abundant in metagenomic sample LWP_1208A
WB4_2_0263	SAMN10222814	Unclassified Betaproteobacteria	LWP_1208A	MAG obtained by Iterative Subtractive Binning, from round WB4 (set 2), most abundant in metagenomic sample LWP_1208A
WB4_2_1502	SAMN10222815	Unclassified Bacteria	LL_1104A	MAG obtained by Iterative Subtractive Binning, from round WB4 (set 2), most abundant in metagenomic sample LL_1104A
WB4_2_1301	SAMN10222816	Unclassified Bacteria	LL_1104A	MAG obtained by Iterative Subtractive Binning, from round WB4 (set 2), most abundant in metagenomic sample LL_1104A
WB4_2_1101	SAMN10222817	Unclassified Betaproteobacteria	LL_1104A	MAG obtained by Iterative Subtractive Binning, from round WB4 (set 2), most abundant in metagenomic sample LL_1104A
WB4_1_0978	SAMN10222818	Unclassified Betaproteobacteria	LL_1305A	MAG obtained by Iterative Subtractive Binning, from round WB4 (set 1), most abundant in metagenomic sample LL_1305A
WB4_3_0433	SAMN10222819	Unclassified Betaproteobacteria	LL_1304A	MAG obtained by Iterative Subtractive Binning, from round WB4 (set 3), most abundant in metagenomic sample LL_1304A
WB4_1_0576	SAMN10222820	Candidatus Aquidulcis franklinii	LL_1104A	MAG obtained by Iterative Subtractive Binning, from round WB4 (set 1), most abundant in metagenomic sample LL_1104A
WB4_5_117	SAMN10222821	Unclassified Betaproteobacteria	LL_1305A	MAG obtained by Iterative Subtractive Binning, from round WB4 (set 5), most abundant in metagenomic sample LL_1305A
WB4_4_611	SAMN10222822	Unclassified Proteobacteria	LL_1503A	MAG obtained by Iterative Subtractive Binning, from round WB4 (set 4), most abundant in metagenomic sample LL_1503A
WB4_1_0080	SAMN10222823	Unclassified Gammaproteobacteria	LL_1103A	MAG obtained by Iterative Subtractive Binning, from round WB4 (set 1), most abundant in metagenomic sample LL_1103A
WB4_3_0180	SAMN10222824	Unclassified Microbacteriaceae	LL_1101B	MAG obtained by Iterative Subtractive Binning, from round WB4 (set 3), most abundant in metagenomic sample LL_1101B
WB4_1_0707	SAMN10222825	Unclassified Actinobacteria	LL_1305A	MAG obtained by Iterative Subtractive Binning, from round WB4 (set 1), most abundant in metagenomic sample LL_1305A
WB4_2_1453	SAMN10222826	Unclassified Flavobacteriia	LL_1503A	MAG obtained by Iterative Subtractive Binning, from round WB4 (set 2), most abundant in metagenomic sample LL_1503A
WB4_1_0248	SAMN10222827	Unclassified Chitinophagia	LL_1410A	MAG obtained by Iterative Subtractive Binning, from round WB4 (set 1), most abundant in metagenomic sample LL_1410A
WB4_3_0836	SAMN10222828	Unclassified Bacteria	LL_1304A	MAG obtained by Iterative Subtractive Binning, from round WB4 (set 3), most abundant in metagenomic sample LL_1304A
WB4_3_0921	SAMN10222829	Unclassified Bacteria	LL_1412A	MAG obtained by Iterative Subtractive Binning, from round WB4 (set 3), most abundant in metagenomic sample LL_1412A
WB4_6_034	SAMN10222830	Unclassified Betaproteobacteria	LL_1011A	MAG obtained by Iterative Subtractive Binning, from round WB4 (set 6), most abundant in metagenomic sample LL_1011A
WB4_1_0904	SAMN10222831	Unclassified Methylococcaceae	LL_1406A	MAG obtained by Iterative Subtractive Binning, from round WB4 (set 1), most abundant in metagenomic sample LL_1406A
WB4_2_1091	SAMN10222832	Unclassified Burkholderiaceae	LL_1101B	MAG obtained by Iterative Subtractive Binning, from round WB4 (set 2), most abundant in metagenomic sample LL_1101B
WB4_4_403	SAMN10222833	Unclassified Bacteria	LL_1406A	MAG obtained by Iterative Subtractive Binning, from round WB4 (set 4), most abundant in metagenomic sample LL_1406A
WB4_1_0176	SAMN10222834	Unclassified Verrucomicrobia	LL_1406A	MAG obtained by Iterative Subtractive Binning, from round WB4 (set 1), most abundant in metagenomic sample LL_1406A
WB4_1_1390	SAMN10222835	Unclassified Actinobacteria	LL_1101B	MAG obtained by Iterative Subtractive Binning, from round WB4 (set 1), most abundant in metagenomic sample LL_1101B
WB4_2_0081	SAMN10222836	Unclassified Burkholderiaceae	LL_1406A	MAG obtained by Iterative Subtractive Binning, from round WB4 (set 2), most abundant in metagenomic sample LL_1406A
WB4_4_245	SAMN10222837	Unclassified Actinobacteria	LL_1311A	MAG obtained by Iterative Subtractive Binning, from round WB4 (set 4), most abundant in metagenomic sample LL_1311A
WB4_3_0878	SAMN10222838	Unclassified Bacteria	LL_1011A	MAG obtained by Iterative Subtractive Binning, from round WB4 (set 3), most abundant in metagenomic sample LL_1011A
WB4_1_1465	SAMN10222839	Unclassified Proteobacteria	LL_1410A	MAG obtained by Iterative Subtractive Binning, from round WB4 (set 1), most abundant in metagenomic sample LL_1410A
WB4_2_0811	SAMN10222840	Unclassified Synechococcaceae	LL_1402A	MAG obtained by Iterative Subtractive Binning, from round WB4 (set 2), most abundant in metagenomic sample LL_1402A
WB4_2_0805	SAMN10222841	Unclassified Synechococcaceae	LL_1412A	MAG obtained by Iterative Subtractive Binning, from round WB4 (set 2), most abundant in metagenomic sample LL_1412A
WB4_1_0386	SAMN10222842	Unclassified Verrucomicrobia	LL_1011A	MAG obtained by Iterative Subtractive Binning, from round WB4 (set 1), most abundant in metagenomic sample LL_1011A
WB4_2_0447	SAMN10222843	Unclassified Planctomycetes	LL_1305A	MAG obtained by Iterative Subtractive Binning, from round WB4 (set 2), most abundant in metagenomic sample LL_1305A
WB4_4_641	SAMN10222844	Unclassified Bacteroidetes	LL_1305A	MAG obtained by Iterative Subtractive Binning, from round WB4 (set 4), most abundant in metagenomic sample LL_1305A
WB4_7_009	SAMN10222845	Unclassified Rhodobacteraceae	LL_1101B	MAG obtained by Iterative Subtractive Binning, from round WB4 (set 7), most abundant in metagenomic sample LL_1101B
WB4_2_1285	SAMN10222846	Unclassified Flavobacteriia	LL_1312A	MAG obtained by Iterative Subtractive Binning, from round WB4 (set 2), most abundant in metagenomic sample LL_1312A
WB4_2_0618	SAMN10222847	Unclassified Actinobacteria	LH_1309A	MAG obtained by Iterative Subtractive Binning, from round WB4 (set 2), most abundant in metagenomic sample LH_1309A
WB4_1_1279	SAMN10222848	Unclassified Actinobacteria	LL_1505A	MAG obtained by Iterative Subtractive Binning, from round WB4 (set 1), most abundant in metagenomic sample LL_1505A
WB4_3_0963	SAMN10222849	Unclassified Bacteria	LH_1309A	MAG obtained by Iterative Subtractive Binning, from round WB4 (set 3), most abundant in metagenomic sample LH_1309A
WB4_3_0948	SAMN10222850	Unclassified Bacteria	LL_1406A	MAG obtained by Iterative Subtractive Binning, from round WB4 (set 3), most abundant in metagenomic sample LL_1406A
WB4_3_0951	SAMN10222851	Unclassified Proteobacteria	LL_1402A	MAG obtained by Iterative Subtractive Binning, from round WB4 (set 3), most abundant in metagenomic sample LL_1402A
WB4_1_0024	SAMN10222852	Unclassified Proteobacteria	LL_1311A	MAG obtained by Iterative Subtractive Binning, from round WB4 (set 1), most abundant in metagenomic sample LL_1311A
WB4_2_1065	SAMN10222853	Unclassified Proteobacteria	LL_1405A	MAG obtained by Iterative Subtractive Binning, from round WB4 (set 2), most abundant in metagenomic sample LL_1405A
WB4_5_036	SAMN10222854	Unclassified Caulobacteraceae	LL_1405A	MAG obtained by Iterative Subtractive Binning, from round WB4 (set 5), most abundant in metagenomic sample LL_1405A
WB4_2_1054	SAMN10222855	Unclassified Verrucomicrobia	LL_1305A	MAG obtained by Iterative Subtractive Binning, from round WB4 (set 2), most abundant in metagenomic sample LL_1305A
WB4_1_1437	SAMN10222856	Unclassified Actinobacteria	LL_1402A	MAG obtained by Iterative Subtractive Binning, from round WB4 (set 1), most abundant in metagenomic sample LL_1402A
WB4_1_1048	SAMN10222857	Unclassified Betaproteobacteria	LL_1011A	MAG obtained by Iterative Subtractive Binning, from round WB4 (set 1), most abundant in metagenomic sample LL_1011A
WB4_3_0930	SAMN10222858	Unclassified Planctomycetia	LL_1508A	MAG obtained by Iterative Subtractive Binning, from round WB4 (set 3), most abundant in metagenomic sample LL_1508A
WB4_2_0109	SAMN10222859	Unclassified Cytophagia	LL_1508A	MAG obtained by Iterative Subtractive Binning, from round WB4 (set 2), most abundant in metagenomic sample LL_1508A
WB4_3_0932	SAMN10222860	Unclassified Betaproteobacteria	E1_T0	MAG obtained by Iterative Subtractive Binning, from round WB4 (set 3), most abundant in metagenomic sample E1_T0
WB4_2_0575	SAMN10222861	Unclassified Betaproteobacteria	LL_1408A	MAG obtained by Iterative Subtractive Binning, from round WB4 (set 2), most abundant in metagenomic sample LL_1408A
WB4_1_1341	SAMN10222862	Unclassified Actinobacteria	E1_T0	MAG obtained by Iterative Subtractive Binning, from round WB4 (set 1), most abundant in metagenomic sample E1_T0
WB4_2_1326	SAMN10222863	Unclassified Flavobacteriia	LL_1408A	MAG obtained by Iterative Subtractive Binning, from round WB4 (set 2), most abundant in metagenomic sample LL_1408A
WB4_4_246	SAMN10222864	Unclassified Alphaproteobacteria	APA_1309A	MAG obtained by Iterative Subtractive Binning, from round WB4 (set 4), most abundant in metagenomic sample APA_1309A
WB4_4_068	SAMN10222865	Unclassified Bacteroidetes	LL_1007C	MAG obtained by Iterative Subtractive Binning, from round WB4 (set 4), most abundant in metagenomic sample LL_1007C
WB4_2_0597	SAMN10222866	Unclassified Bacteroidetes	LL_1007B	MAG obtained by Iterative Subtractive Binning, from round WB4 (set 2), most abundant in metagenomic sample LL_1007B
WB4_1_0916	SAMN10222867	Unclassified Verrucomicrobia	LL_1007B	MAG obtained by Iterative Subtractive Binning, from round WB4 (set 1), most abundant in metagenomic sample LL_1007B
WB4_3_0929	SAMN10222868	Unclassified Bacteria	LL_1011A	MAG obtained by Iterative Subtractive Binning, from round WB4 (set 3), most abundant in metagenomic sample LL_1011A
WB4_4_529	SAMN10222869	Unclassified Firmicutes	LLGFA_1309A	MAG obtained by Iterative Subtractive Binning, from round WB4 (set 4), most abundant in metagenomic sample LLGFA_1309A
WB4_1_1205	SAMN10222870	Unclassified Chitinophagaceae	LL_1108A	MAG obtained by Iterative Subtractive Binning, from round WB4 (set 1), most abundant in metagenomic sample LL_1108A
WB4_2_0582	SAMN10222871	Unclassified Actinobacteria	LL_1108A	MAG obtained by Iterative Subtractive Binning, from round WB4 (set 2), most abundant in metagenomic sample LL_1108A
WB4_1_1443	SAMN10222872	Unclassified Verrucomicrobia	LL_1209A	MAG obtained by Iterative Subtractive Binning, from round WB4 (set 1), most abundant in metagenomic sample LL_1209A
WB4_1_1379	SAMN10222873	Unclassified Verrucomicrobia	LL_1010A	MAG obtained by Iterative Subtractive Binning, from round WB4 (set 1), most abundant in metagenomic sample LL_1010A
WB4_3_0799	SAMN10222874	Unclassified Bacteria	LLGFA_1309A	MAG obtained by Iterative Subtractive Binning, from round WB4 (set 3), most abundant in metagenomic sample LLGFA_1309A
WB4_1_0909	SAMN10222875	Unclassified Actinobacteria	LL_1508A	MAG obtained by Iterative Subtractive Binning, from round WB4 (set 1), most abundant in metagenomic sample LL_1508A
WB4_1_0887	SAMN10222876	Unclassified Chitinophagia	LL_1010A	MAG obtained by Iterative Subtractive Binning, from round WB4 (set 1), most abundant in metagenomic sample LL_1010A
WB4_2_1501	SAMN10222877	Unclassified Proteobacteria	LWP_1309A	MAG obtained by Iterative Subtractive Binning, from round WB4 (set 2), most abundant in metagenomic sample LWP_1309A
WB4_3_0008	SAMN10222878	Unclassified Proteobacteria	LL_1008A	MAG obtained by Iterative Subtractive Binning, from round WB4 (set 3), most abundant in metagenomic sample LL_1008A
WB4_1_1474	SAMN10222879	Unclassified Sphingobacteriia	LL_1308A	MAG obtained by Iterative Subtractive Binning, from round WB4 (set 1), most abundant in metagenomic sample LL_1308A
WB4_1_1181	SAMN10222880	Unclassified Cytophagia	LL_1508A	MAG obtained by Iterative Subtractive Binning, from round WB4 (set 1), most abundant in metagenomic sample LL_1508A
WB4_2_1337	SAMN10222881	Unclassified Flavobacteriia	LLGFA_1309A	MAG obtained by Iterative Subtractive Binning, from round WB4 (set 2), most abundant in metagenomic sample LLGFA_1309A
WB4_4_446	SAMN10222882	Unclassified Acidimicrobiia	LWP_1309A	MAG obtained by Iterative Subtractive Binning, from round WB4 (set 4), most abundant in metagenomic sample LWP_1309A
WB4_6_113	SAMN10222883	Janthinobacterium sp.	LL_1009A	MAG obtained by Iterative Subtractive Binning, from round WB4 (set 6), most abundant in metagenomic sample LL_1009A
WB4_2_0139	SAMN10222884	Unclassified Flavobacteriia	LL_1008A	MAG obtained by Iterative Subtractive Binning, from round WB4 (set 2), most abundant in metagenomic sample LL_1008A
WB4_4_307	SAMN10222885	Unclassified Verrucomicrobia	LL_1009A	MAG obtained by Iterative Subtractive Binning, from round WB4 (set 4), most abundant in metagenomic sample LL_1009A
WB4_2_0519	SAMN10222886	Unclassified Burkholderiaceae	LL_1009A	MAG obtained by Iterative Subtractive Binning, from round WB4 (set 2), most abundant in metagenomic sample LL_1009A
WB4_2_0178	SAMN10222887	Unclassified Actinobacteria	LLGFA_1309A	MAG obtained by Iterative Subtractive Binning, from round WB4 (set 2), most abundant in metagenomic sample LLGFA_1309A
WB4_1_0408	SAMN10222888	Unclassified Betaproteobacteria	LL_1508A	MAG obtained by Iterative Subtractive Binning, from round WB4 (set 1), most abundant in metagenomic sample LL_1508A
WB4_2_1457	SAMN10222889	Unclassified Flavobacteriia	APA_1009B	MAG obtained by Iterative Subtractive Binning, from round WB4 (set 2), most abundant in metagenomic sample APA_1009B
WB4_2_0996	SAMN10222890	Unclassified Actinobacteria	E2M_1309A	MAG obtained by Iterative Subtractive Binning, from round WB4 (set 2), most abundant in metagenomic sample E2M_1309A
WB4_2_1480	SAMN10222891	Unclassified Spirochaetia	E2M_1309A	MAG obtained by Iterative Subtractive Binning, from round WB4 (set 2), most abundant in metagenomic sample E2M_1309A
WB4_4_347	SAMN10222892	Unclassified Actinobacteria	E2M_1309A	MAG obtained by Iterative Subtractive Binning, from round WB4 (set 4), most abundant in metagenomic sample E2M_1309A
WB4_2_0052	SAMN10222893	Unclassified Sphingomonadaceae	E2M_1409A	MAG obtained by Iterative Subtractive Binning, from round WB4 (set 2), most abundant in metagenomic sample E2M_1409A
WB4_4_429	SAMN10222894	Unclassified Acidimicrobiia	APA_1409A	MAG obtained by Iterative Subtractive Binning, from round WB4 (set 4), most abundant in metagenomic sample APA_1409A
WB4_1_1427	SAMN10222895	Unclassified Betaproteobacteria	E2M_1309A	MAG obtained by Iterative Subtractive Binning, from round WB4 (set 1), most abundant in metagenomic sample E2M_1309A
WB4_4_464	SAMN10222896	Unclassified Chitinophagia	E2M_1009A	MAG obtained by Iterative Subtractive Binning, from round WB4 (set 4), most abundant in metagenomic sample E2M_1009A
WB4_2_0012	SAMN10222897	Unclassified Actinobacteria	E2M_1309A	MAG obtained by Iterative Subtractive Binning, from round WB4 (set 2), most abundant in metagenomic sample E2M_1309A
WB4_2_1515	SAMN10222898	Unclassified Bacteroidia	APA_1510A	MAG obtained by Iterative Subtractive Binning, from round WB4 (set 2), most abundant in metagenomic sample APA_1510A
WB4_1_1298	SAMN10222899	Unclassified Actinobacteria	E2M_1309A	MAG obtained by Iterative Subtractive Binning, from round WB4 (set 1), most abundant in metagenomic sample E2M_1309A
WB4_2_1463	SAMN10222900	Unclassified Chlamydiae	APA_1510A	MAG obtained by Iterative Subtractive Binning, from round WB4 (set 2), most abundant in metagenomic sample APA_1510A
WB4_3_0869	SAMN10222901	Unclassified Chloroflexia	APA_1510A	MAG obtained by Iterative Subtractive Binning, from round WB4 (set 3), most abundant in metagenomic sample APA_1510A
WB4_2_1365	SAMN10222902	Unclassified Planctomycetes	E2M_1309A	MAG obtained by Iterative Subtractive Binning, from round WB4 (set 2), most abundant in metagenomic sample E2M_1309A
WB4_1_1001	SAMN10222903	Unclassified Burkholderiaceae	E2M_1309A	MAG obtained by Iterative Subtractive Binning, from round WB4 (set 1), most abundant in metagenomic sample E2M_1309A
WB4_1_0511	SAMN10222904	Unclassified Actinobacteria	E2M_1009A	MAG obtained by Iterative Subtractive Binning, from round WB4 (set 1), most abundant in metagenomic sample E2M_1009A
WB4_2_0977	SAMN10222905	Unclassified Alphaproteobacteria	APA_1409A	MAG obtained by Iterative Subtractive Binning, from round WB4 (set 2), most abundant in metagenomic sample APA_1409A
WB4_2_1424	SAMN10222906	Unclassified Flavobacteriales	E2M_1409A	MAG obtained by Iterative Subtractive Binning, from round WB4 (set 2), most abundant in metagenomic sample E2M_1409A
WB4_3_0717	SAMN10222907	Unclassified Bacteroidetes	LL_1009A	MAG obtained by Iterative Subtractive Binning, from round WB4 (set 3), most abundant in metagenomic sample LL_1009A
WB4_2_1298	SAMN10222908	Unclassified Actinobacteria	LH_1309A	MAG obtained by Iterative Subtractive Binning, from round WB4 (set 2), most abundant in metagenomic sample LH_1309A
WB4_2_1287	SAMN10222909	Unclassified Betaproteobacteria	LL_1108A	MAG obtained by Iterative Subtractive Binning, from round WB4 (set 2), most abundant in metagenomic sample LL_1108A
WB4_1_1172	SAMN10222910	Unclassified Actinobacteria	LH_1309A	MAG obtained by Iterative Subtractive Binning, from round WB4 (set 1), most abundant in metagenomic sample LH_1309A
WB4_1_1000	SAMN10222911	Unclassified Gammaproteobacteria		MAG obtained by Iterative Subtractive Binning, from round WB4 (set 1), consistently rare in all individual samples
WB4_3_0875	SAMN10222912	Unclassified Bacteria		MAG obtained by Iterative Subtractive Binning, from round WB4 (set 3), consistently rare in all individual samples
WB4_2_0078	SAMN10222913	Unclassified Actinobacteria		MAG obtained by Iterative Subtractive Binning, from round WB4 (set 2), consistently rare in all individual samples
WB4_3_0967	SAMN10222914	Unclassified Caulobacteraceae	APA_1409A	MAG obtained by Iterative Subtractive Binning, from round WB4 (set 3), most abundant in metagenomic sample APA_1409A
WB4_1_0034	SAMN10222915	Unclassified Bacteria	LS_1510A	MAG obtained by Iterative Subtractive Binning, from round WB4 (set 1), most abundant in metagenomic sample LS_1510A
WB5_1A_020	SAMN10222916	Unclassified Betaproteobacteria	LL_1103A	MAG obtained by Iterative Subtractive Binning, from round WB5 (set 1A), most abundant in metagenomic sample LL_1103A
WB5_1A_027	SAMN10222917	Unclassified Proteobacteria	LL_1107A	MAG obtained by Iterative Subtractive Binning, from round WB5 (set 1A), most abundant in metagenomic sample LL_1107A
WB5_1A_055	SAMN10222918	Unclassified Proteobacteria	LL_1107A	MAG obtained by Iterative Subtractive Binning, from round WB5 (set 1A), most abundant in metagenomic sample LL_1107A
WB5_1A_102	SAMN10222919	Unclassified Betaproteobacteria	LE_1309A	MAG obtained by Iterative Subtractive Binning, from round WB5 (set 1A), most abundant in metagenomic sample LE_1309A
WB5_1A_125	SAMN10222920	Unclassified Actinobacteria	LE_1510A	MAG obtained by Iterative Subtractive Binning, from round WB5 (set 1A), most abundant in metagenomic sample LE_1510A
WB5_1A_163	SAMN10222921	Unclassified Verrucomicrobia	LL_1007C	MAG obtained by Iterative Subtractive Binning, from round WB5 (set 1A), most abundant in metagenomic sample LL_1007C
WB5_1A_165	SAMN10222922	Unclassified Sphingomonadaceae	LS_1208A	MAG obtained by Iterative Subtractive Binning, from round WB5 (set 1A), most abundant in metagenomic sample LS_1208A
WB5_1A_177	SAMN10222923	Unclassified Planctomycetia	LL_1508A	MAG obtained by Iterative Subtractive Binning, from round WB5 (set 1A), most abundant in metagenomic sample LL_1508A
WB5_1A_181	SAMN10222924	Unclassified Betaproteobacteria	LL_1008A	MAG obtained by Iterative Subtractive Binning, from round WB5 (set 1A), most abundant in metagenomic sample LL_1008A
WB5_1A_185	SAMN10222925	Unclassified Bacteroidetes	LL_1009A	MAG obtained by Iterative Subtractive Binning, from round WB5 (set 1A), most abundant in metagenomic sample LL_1009A
WB5_1A_187	SAMN10222926	Unclassified Betaproteobacteria	LL_1008A	MAG obtained by Iterative Subtractive Binning, from round WB5 (set 1A), most abundant in metagenomic sample LL_1008A
WB5_1A_190	SAMN10222927	Unclassified Flavobacteriaceae	LE_1510B	MAG obtained by Iterative Subtractive Binning, from round WB5 (set 1A), most abundant in metagenomic sample LE_1510B
WB5_1A_201	SAMN10222928	Unclassified Planctomycetia	LLGFA_1309A	MAG obtained by Iterative Subtractive Binning, from round WB5 (set 1A), most abundant in metagenomic sample LLGFA_1309A
WB5_1A_202	SAMN10222929	Unclassified Bacteria	LL_1008A	MAG obtained by Iterative Subtractive Binning, from round WB5 (set 1A), most abundant in metagenomic sample LL_1008A
WB5_1A_203	SAMN10222930	Unclassified Micrococcales	LL_1507A	MAG obtained by Iterative Subtractive Binning, from round WB5 (set 1A), most abundant in metagenomic sample LL_1507A
WB5_1A_207	SAMN10222931	Unclassified Verrucomicrobia	LL_1505A	MAG obtained by Iterative Subtractive Binning, from round WB5 (set 1A), most abundant in metagenomic sample LL_1505A
WB5_1A_209	SAMN10222932	Unclassified Verrucomicrobia	LL_1305A	MAG obtained by Iterative Subtractive Binning, from round WB5 (set 1A), most abundant in metagenomic sample LL_1305A
WB5_3A_052	SAMN10222933	Unclassified Betaproteobacteria	LL_1007C	MAG obtained by Iterative Subtractive Binning, from round WB5 (set 3A), most abundant in metagenomic sample LL_1007C
WB5_3A_029	SAMN10222934	Unclassified Betaproteobacteria	LL_1011A	MAG obtained by Iterative Subtractive Binning, from round WB5 (set 3A), most abundant in metagenomic sample LL_1011A
WB5_2A_099	SAMN10222935	Unclassified Burkholderiaceae	LL_1107A	MAG obtained by Iterative Subtractive Binning, from round WB5 (set 2A), most abundant in metagenomic sample LL_1107A
WB5_2A_083	SAMN10222936	Unclassified Verrucomicrobia	LL_1008A	MAG obtained by Iterative Subtractive Binning, from round WB5 (set 2A), most abundant in metagenomic sample LL_1008A
WB5_2A_076	SAMN10222937	Unclassified Betaproteobacteria	LE_1309A	MAG obtained by Iterative Subtractive Binning, from round WB5 (set 2A), most abundant in metagenomic sample LE_1309A
WB5_2B_221	SAMN10222938	Unclassified Betaproteobacteria	LL_1007C	MAG obtained by Iterative Subtractive Binning, from round WB5 (set 2B), most abundant in metagenomic sample LL_1007C
WB5_2B_119	SAMN10222939	Unclassified Bacteria	LL_1007C	MAG obtained by Iterative Subtractive Binning, from round WB5 (set 2B), most abundant in metagenomic sample LL_1007C
WB5_5_233	SAMN10222940	Unclassified Rhodobacteraceae	LL_1007C	MAG obtained by Iterative Subtractive Binning, from round WB5 (set 5), most abundant in metagenomic sample LL_1007C
WB5_1B_222	SAMN10222941	Unclassified Verrucomicrobia	LLLB_1208A	MAG obtained by Iterative Subtractive Binning, from round WB5 (set 1B), most abundant in metagenomic sample LLLB_1208A
WB5_5_240	SAMN10222942	Unclassified Actinobacteria	LL_1507A	MAG obtained by Iterative Subtractive Binning, from round WB5 (set 5), most abundant in metagenomic sample LL_1507A
WB5_5_234	SAMN10222943	Unclassified Actinobacteria	LL_1008A	MAG obtained by Iterative Subtractive Binning, from round WB5 (set 5), most abundant in metagenomic sample LL_1008A
WB5_2B_094	SAMN10222944	Unclassified Rhizobiales	LL_1007B	MAG obtained by Iterative Subtractive Binning, from round WB5 (set 2B), most abundant in metagenomic sample LL_1007B
WB5_2B_076	SAMN10222945	Unclassified Betaproteobacteria	LL_1009A	MAG obtained by Iterative Subtractive Binning, from round WB5 (set 2B), most abundant in metagenomic sample LL_1009A
WB5_5_181	SAMN10222946	Unclassified Flavobacteriia	LL_1108A	MAG obtained by Iterative Subtractive Binning, from round WB5 (set 5), most abundant in metagenomic sample LL_1108A
WB5_1B_197	SAMN10222947	Unclassified Betaproteobacteria	LL_1008A	MAG obtained by Iterative Subtractive Binning, from round WB5 (set 1B), most abundant in metagenomic sample LL_1008A
WB5_5_159	SAMN10222948	Unclassified Actinobacteria	LL_1505A	MAG obtained by Iterative Subtractive Binning, from round WB5 (set 5), most abundant in metagenomic sample LL_1505A
WB5_5_146	SAMN10222949	Unclassified Gammaproteobacteria	LL_1305A	MAG obtained by Iterative Subtractive Binning, from round WB5 (set 5), most abundant in metagenomic sample LL_1305A
WB5_5_120	SAMN10222950	Altererythrobacter sp.	E1_T0	MAG obtained by Iterative Subtractive Binning, from round WB5 (set 5), most abundant in metagenomic sample E1_T0
WB5_2B_046	SAMN10222951	Unclassified Gammaproteobacteria	LL_1011A	MAG obtained by Iterative Subtractive Binning, from round WB5 (set 2B), most abundant in metagenomic sample LL_1011A
WB5_2B_045	SAMN10222952	Unclassified Bacteria	LLLB_1208A	MAG obtained by Iterative Subtractive Binning, from round WB5 (set 2B), most abundant in metagenomic sample LLLB_1208A
WB5_5_057	SAMN10222953	Unclassified Gammaproteobacteria	LL_1011A	MAG obtained by Iterative Subtractive Binning, from round WB5 (set 5), most abundant in metagenomic sample LL_1011A
WB5_2B_038	SAMN10222954	Unclassified Methylocystaceae	LL_1311A	MAG obtained by Iterative Subtractive Binning, from round WB5 (set 2B), most abundant in metagenomic sample LL_1311A
WB5_5_029	SAMN10222955	Unclassified Planctomycetia	LWP_1510A	MAG obtained by Iterative Subtractive Binning, from round WB5 (set 5), most abundant in metagenomic sample LWP_1510A
WB5_2B_004	SAMN10222956	Unclassified Proteobacteria	LL_1211A	MAG obtained by Iterative Subtractive Binning, from round WB5 (set 2B), most abundant in metagenomic sample LL_1211A
WB5_2A_324	SAMN10222957	Unclassified Micrococcales	LL_1008A	MAG obtained by Iterative Subtractive Binning, from round WB5 (set 2A), most abundant in metagenomic sample LL_1008A
WB5_2A_321	SAMN10222958	Unclassified Crocinitomicaceae	LL_1211A	MAG obtained by Iterative Subtractive Binning, from round WB5 (set 2A), most abundant in metagenomic sample LL_1211A
WB5_3B_157	SAMN10222959	Unclassified Sphingomonadaceae	LL_1103A	MAG obtained by Iterative Subtractive Binning, from round WB5 (set 3B), most abundant in metagenomic sample LL_1103A
WB5_3B_151	SAMN10222960	Unclassified Betaproteobacteria	LL_1008A	MAG obtained by Iterative Subtractive Binning, from round WB5 (set 3B), most abundant in metagenomic sample LL_1008A
WB5_3B_129	SAMN10222961	Unclassified Proteobacteria	LL_1402A	MAG obtained by Iterative Subtractive Binning, from round WB5 (set 3B), most abundant in metagenomic sample LL_1402A
WB5_2A_304	SAMN10222962	Unclassified Betaproteobacteria	LL_1101B	MAG obtained by Iterative Subtractive Binning, from round WB5 (set 2A), most abundant in metagenomic sample LL_1101B
WB5_3B_199	SAMN10222963	Unclassified Betaproteobacteria	LL_1103A	MAG obtained by Iterative Subtractive Binning, from round WB5 (set 3B), most abundant in metagenomic sample LL_1103A
WB5_3B_104	SAMN10222964	Unclassified Proteobacteria	LL_1101B	MAG obtained by Iterative Subtractive Binning, from round WB5 (set 3B), most abundant in metagenomic sample LL_1101B
WB5_3B_105	SAMN10222965	Unclassified Chitinophagia	LL_1101B	MAG obtained by Iterative Subtractive Binning, from round WB5 (set 3B), most abundant in metagenomic sample LL_1101B
WB5_3B_060	SAMN10222966	Unclassified Proteobacteria	LL_1505A	MAG obtained by Iterative Subtractive Binning, from round WB5 (set 3B), most abundant in metagenomic sample LL_1505A
WB5_3B_019	SAMN10222967	Unclassified Chitinophagia	LL_1302A	MAG obtained by Iterative Subtractive Binning, from round WB5 (set 3B), most abundant in metagenomic sample LL_1302A
WB5_2A_208	SAMN10222968	Unclassified Spartobacteria	LL_1302A	MAG obtained by Iterative Subtractive Binning, from round WB5 (set 2A), most abundant in metagenomic sample LL_1302A
WB5_3A_197	SAMN10222969	Unclassified Verrucomicrobia	LL_1009A	MAG obtained by Iterative Subtractive Binning, from round WB5 (set 3A), most abundant in metagenomic sample LL_1009A
WB5_3A_114	SAMN10222970	Unclassified Chitinophagia	LL_1505A	MAG obtained by Iterative Subtractive Binning, from round WB5 (set 3A), most abundant in metagenomic sample LL_1505A
WB5_3A_082	SAMN10222971	Unclassified Betaproteobacteria	LL_1304A	MAG obtained by Iterative Subtractive Binning, from round WB5 (set 3A), most abundant in metagenomic sample LL_1304A
WB5_3A_067	SAMN10222972	Unclassified Proteobacteria	LL_1101B	MAG obtained by Iterative Subtractive Binning, from round WB5 (set 3A), most abundant in metagenomic sample LL_1101B
WB5_1B_032	SAMN10222973	Unclassified Proteobacteria	LL_1510A	MAG obtained by Iterative Subtractive Binning, from round WB5 (set 1B), most abundant in metagenomic sample LL_1510A
WB5_2A_113	SAMN10222974	Unclassified Planctomycetia	LL_1009A	MAG obtained by Iterative Subtractive Binning, from round WB5 (set 2A), most abundant in metagenomic sample LL_1009A
WB5_2B_316	SAMN10222975	Unclassified Betaproteobacteria	LLBB_1208A	MAG obtained by Iterative Subtractive Binning, from round WB5 (set 2B), most abundant in metagenomic sample LLBB_1208A
WB5_2B_315	SAMN10222976	Unclassified Betaproteobacteria	LL_1304A	MAG obtained by Iterative Subtractive Binning, from round WB5 (set 2B), most abundant in metagenomic sample LL_1304A
WB5_2A_081	SAMN10222977	Unclassified Betaproteobacteria	LL_1008A	MAG obtained by Iterative Subtractive Binning, from round WB5 (set 2A), most abundant in metagenomic sample LL_1008A
WB5_2A_045	SAMN10222978	Unclassified Gammaproteobacteria	LL_1010A	MAG obtained by Iterative Subtractive Binning, from round WB5 (set 2A), most abundant in metagenomic sample LL_1010A
WB5_2B_227	SAMN10222979	Unclassified Actinobacteria	LL_1406A	MAG obtained by Iterative Subtractive Binning, from round WB5 (set 2B), most abundant in metagenomic sample LL_1406A
WB5_2B_231	SAMN10222980	Unclassified Betaproteobacteria	LL_1405A	MAG obtained by Iterative Subtractive Binning, from round WB5 (set 2B), most abundant in metagenomic sample LL_1405A
WB5_2A_034	SAMN10222981	Unclassified Actinobacteria	E1_T0	MAG obtained by Iterative Subtractive Binning, from round WB5 (set 2A), most abundant in metagenomic sample E1_T0
WB5_2A_030	SAMN10222982	Unclassified Methylocystaceae	LL_1011A	MAG obtained by Iterative Subtractive Binning, from round WB5 (set 2A), most abundant in metagenomic sample LL_1011A
WB5_2B_162	SAMN10222983	Unclassified Bacteria	LLLB_1208A	MAG obtained by Iterative Subtractive Binning, from round WB5 (set 2B), most abundant in metagenomic sample LLLB_1208A
WB5_5_269	SAMN10222984	Marivivens sp.	E1_T0	MAG obtained by Iterative Subtractive Binning, from round WB5 (set 5), most abundant in metagenomic sample E1_T0
WB5_5_246	SAMN10222985	Unclassified Rhodobacteraceae	LWP_1510A	MAG obtained by Iterative Subtractive Binning, from round WB5 (set 5), most abundant in metagenomic sample LWP_1510A
WB5_5_171	SAMN10222986	Unclassified Betaproteobacteria	LL_1311A	MAG obtained by Iterative Subtractive Binning, from round WB5 (set 5), most abundant in metagenomic sample LL_1311A
WB5_1B_204	SAMN10222987	Unclassified Betaproteobacteria	LL_1402A	MAG obtained by Iterative Subtractive Binning, from round WB5 (set 1B), most abundant in metagenomic sample LL_1402A
WB5_1B_208	SAMN10222988	Unclassified Bacteria	LL_1211A	MAG obtained by Iterative Subtractive Binning, from round WB5 (set 1B), most abundant in metagenomic sample LL_1211A
WB5_1B_168	SAMN10222989	Unclassified Actinobacteria	LL_1008A	MAG obtained by Iterative Subtractive Binning, from round WB5 (set 1B), most abundant in metagenomic sample LL_1008A
WB5_5_101	SAMN10222990	Unclassified Gammaproteobacteria	E1_T0	MAG obtained by Iterative Subtractive Binning, from round WB5 (set 5), most abundant in metagenomic sample E1_T0
WB5_2B_029	SAMN10222991	Unclassified Methylocystaceae	LL_1211A	MAG obtained by Iterative Subtractive Binning, from round WB5 (set 2B), most abundant in metagenomic sample LL_1211A
WB5_5_087	SAMN10222992	Unclassified Alphaproteobacteria	LL_1008A	MAG obtained by Iterative Subtractive Binning, from round WB5 (set 5), most abundant in metagenomic sample LL_1008A
WB5_2B_022	SAMN10222993	Unclassified Actinobacteria	LL_1402A	MAG obtained by Iterative Subtractive Binning, from round WB5 (set 2B), most abundant in metagenomic sample LL_1402A
WB5_2B_006	SAMN10222994	Unclassified Chloroflexi	LL_1103A	MAG obtained by Iterative Subtractive Binning, from round WB5 (set 2B), most abundant in metagenomic sample LL_1103A
WB5_1B_140	SAMN10222995	Unclassified Bacteria	LL_1101B	MAG obtained by Iterative Subtractive Binning, from round WB5 (set 1B), most abundant in metagenomic sample LL_1101B
WB5_1B_108	SAMN10222996	Unclassified Betaproteobacteria	LL_1103A	MAG obtained by Iterative Subtractive Binning, from round WB5 (set 1B), most abundant in metagenomic sample LL_1103A
WB5_3B_163	SAMN10222997	Unclassified Bacteria	LL_1505A	MAG obtained by Iterative Subtractive Binning, from round WB5 (set 3B), most abundant in metagenomic sample LL_1505A
WB5_3A_195	SAMN10222998	Unclassified Microbacteriaceae	LL_1302A	MAG obtained by Iterative Subtractive Binning, from round WB5 (set 3A), most abundant in metagenomic sample LL_1302A
WB5_3A_200	SAMN10222999	Unclassified Betaproteobacteria	LWP_1409A	MAG obtained by Iterative Subtractive Binning, from round WB5 (set 3A), most abundant in metagenomic sample LWP_1409A
WB5_2A_165	SAMN10223000	Unclassified Betaproteobacteria	LL_1009A	MAG obtained by Iterative Subtractive Binning, from round WB5 (set 2A), most abundant in metagenomic sample LL_1009A
WB5_1B_059	SAMN10223001	Unclassified Proteobacteria	LL_1209A	MAG obtained by Iterative Subtractive Binning, from round WB5 (set 1B), most abundant in metagenomic sample LL_1209A
WB5_2A_153	SAMN10223002	Unclassified Verrucomicrobia	LL_1304A	MAG obtained by Iterative Subtractive Binning, from round WB5 (set 2A), most abundant in metagenomic sample LL_1304A
WB5_3A_147	SAMN10223003	Unclassified Bacteria	LL_1101B	MAG obtained by Iterative Subtractive Binning, from round WB5 (set 3A), most abundant in metagenomic sample LL_1101B
WB5_3A_113	SAMN10223004	Unclassified Betaproteobacteria	LL_1009A	MAG obtained by Iterative Subtractive Binning, from round WB5 (set 3A), most abundant in metagenomic sample LL_1009A
WB5_3A_122	SAMN10223005	Unclassified Betaproteobacteria	LL_1405A	MAG obtained by Iterative Subtractive Binning, from round WB5 (set 3A), most abundant in metagenomic sample LL_1405A
WB5_3A_101	SAMN10223006	Unclassified Acetobacteraceae	LL_1405A	MAG obtained by Iterative Subtractive Binning, from round WB5 (set 3A), most abundant in metagenomic sample LL_1405A
WB5_3A_055	SAMN10223007	Unclassified Alphaproteobacteria	LL_1104A	MAG obtained by Iterative Subtractive Binning, from round WB5 (set 3A), most abundant in metagenomic sample LL_1104A
WB5_3A_047	SAMN10223008	Unclassified Betaproteobacteria	LL_1009A	MAG obtained by Iterative Subtractive Binning, from round WB5 (set 3A), most abundant in metagenomic sample LL_1009A
WB5_2A_082	SAMN10223009	Unclassified Betaproteobacteria	LL_1510A	MAG obtained by Iterative Subtractive Binning, from round WB5 (set 2A), most abundant in metagenomic sample LL_1510A
WB5_3A_017	SAMN10223010	Unclassified Acidimicrobiia	LL_1008A	MAG obtained by Iterative Subtractive Binning, from round WB5 (set 3A), most abundant in metagenomic sample LL_1008A
WB5_2B_320	SAMN10223011	Unclassified Sphingobacteriia	LL_1305A	MAG obtained by Iterative Subtractive Binning, from round WB5 (set 2B), most abundant in metagenomic sample LL_1305A
WB5_2B_308	SAMN10223012	Unclassified Betaproteobacteria	LL_1010A	MAG obtained by Iterative Subtractive Binning, from round WB5 (set 2B), most abundant in metagenomic sample LL_1010A
WB5_2A_037	SAMN10223013	Unclassified Betaproteobacteria	LL_1302A	MAG obtained by Iterative Subtractive Binning, from round WB5 (set 2A), most abundant in metagenomic sample LL_1302A
WB5_2B_264	SAMN10223014	Unclassified Actinobacteria	LL_1406A	MAG obtained by Iterative Subtractive Binning, from round WB5 (set 2B), most abundant in metagenomic sample LL_1406A
WB5_2A_036	SAMN10223015	Unclassified Methylocystaceae	LL_1405A	MAG obtained by Iterative Subtractive Binning, from round WB5 (set 2A), most abundant in metagenomic sample LL_1405A
WB5_2A_028	SAMN10223016	Unclassified Actinobacteria	LS_1009A	MAG obtained by Iterative Subtractive Binning, from round WB5 (set 2A), most abundant in metagenomic sample LS_1009A
WB5_2B_252	SAMN10223017	Unclassified Alphaproteobacteria	LWP_1309A	MAG obtained by Iterative Subtractive Binning, from round WB5 (set 2B), most abundant in metagenomic sample LWP_1309A
WB5_2A_018	SAMN10223018	Unclassified Actinobacteria	LS_1309A	MAG obtained by Iterative Subtractive Binning, from round WB5 (set 2A), most abundant in metagenomic sample LS_1309A
WB5_2A_008	SAMN10223019	Unclassified Chloroflexi	LL_1008A	MAG obtained by Iterative Subtractive Binning, from round WB5 (set 2A), most abundant in metagenomic sample LL_1008A
WB5_1B_225	SAMN10223020	Unclassified Verrucomicrobia	LWP_1208A	MAG obtained by Iterative Subtractive Binning, from round WB5 (set 1B), most abundant in metagenomic sample LWP_1208A
WB5_2B_086	SAMN10223021	Unclassified Betaproteobacteria	APA_1309A	MAG obtained by Iterative Subtractive Binning, from round WB5 (set 2B), most abundant in metagenomic sample APA_1309A
WB5_1B_146	SAMN10223022	Unclassified Verrucomicrobia	LH_1309A	MAG obtained by Iterative Subtractive Binning, from round WB5 (set 1B), most abundant in metagenomic sample LH_1309A
WB5_5_115	SAMN10223023	Unclassified Flavobacteriaceae	LL_1011A	MAG obtained by Iterative Subtractive Binning, from round WB5 (set 5), most abundant in metagenomic sample LL_1011A
WB5_5_121	SAMN10223024	Unclassified Flavobacteriia	LH_1309A	MAG obtained by Iterative Subtractive Binning, from round WB5 (set 5), most abundant in metagenomic sample LH_1309A
WB5_5_088	SAMN10223025	Unclassified Betaproteobacteria	LWP_1510A	MAG obtained by Iterative Subtractive Binning, from round WB5 (set 5), most abundant in metagenomic sample LWP_1510A
WB5_2A_299	SAMN10223026	Unclassified Betaproteobacteria	LS_1309A	MAG obtained by Iterative Subtractive Binning, from round WB5 (set 2A), most abundant in metagenomic sample LS_1309A
WB5_2A_294	SAMN10223027	Unclassified Proteobacteria	LS_1510A	MAG obtained by Iterative Subtractive Binning, from round WB5 (set 2A), most abundant in metagenomic sample LS_1510A
WB5_1B_100	SAMN10223028	Unclassified Betaproteobacteria	LL_1007C	MAG obtained by Iterative Subtractive Binning, from round WB5 (set 1B), most abundant in metagenomic sample LL_1007C
WB5_3B_075	SAMN10223029	Unclassified Verrucomicrobia	LH_1009A	MAG obtained by Iterative Subtractive Binning, from round WB5 (set 3B), most abundant in metagenomic sample LH_1009A
WB5_3B_057	SAMN10223030	Unclassified Betaproteobacteria	LL_1008A	MAG obtained by Iterative Subtractive Binning, from round WB5 (set 3B), most abundant in metagenomic sample LL_1008A
WB5_3B_028	SAMN10223031	Unclassified Betaproteobacteria	LL_1312A	MAG obtained by Iterative Subtractive Binning, from round WB5 (set 3B), most abundant in metagenomic sample LL_1312A
WB5_3B_010	SAMN10223032	Unclassified Bacteroidetes	LH_1409A	MAG obtained by Iterative Subtractive Binning, from round WB5 (set 3B), most abundant in metagenomic sample LH_1409A
WB5_2A_003	SAMN10223033	Unclassified Verrucomicrobia	LS_1510A	MAG obtained by Iterative Subtractive Binning, from round WB5 (set 2A), most abundant in metagenomic sample LS_1510A
WB5_2A_131	SAMN10223034	Unclassified Opitutaceae	LS_1409A	MAG obtained by Iterative Subtractive Binning, from round WB5 (set 2A), most abundant in metagenomic sample LS_1409A
WB5_3A_111	SAMN10223035	Unclassified Proteobacteria	LS_1208A	MAG obtained by Iterative Subtractive Binning, from round WB5 (set 3A), most abundant in metagenomic sample LS_1208A
WB5_3A_103	SAMN10223036	Unclassified Gammaproteobacteria	LWP_1409A	MAG obtained by Iterative Subtractive Binning, from round WB5 (set 3A), most abundant in metagenomic sample LWP_1409A
WB5_2B_330	SAMN10223037	Unclassified Actinobacteria	LLBB_1208A	MAG obtained by Iterative Subtractive Binning, from round WB5 (set 2B), most abundant in metagenomic sample LLBB_1208A
WB5_3A_009	SAMN10223038	Unclassified Bacteroidetes	LL_1008A	MAG obtained by Iterative Subtractive Binning, from round WB5 (set 3A), most abundant in metagenomic sample LL_1008A
WB5_2A_047	SAMN10223039	Unclassified Betaproteobacteria	LLBB_1208A	MAG obtained by Iterative Subtractive Binning, from round WB5 (set 2A), most abundant in metagenomic sample LLBB_1208A
WB5_2B_267	SAMN10223040	Unclassified Verrucomicrobia	LL_1008A	MAG obtained by Iterative Subtractive Binning, from round WB5 (set 2B), most abundant in metagenomic sample LL_1008A
WB5_1B_224	SAMN10223041	Unclassified Verrucomicrobia	LS_1009A	MAG obtained by Iterative Subtractive Binning, from round WB5 (set 1B), most abundant in metagenomic sample LS_1009A
WB5_2B_185	SAMN10223042	Unclassified Betaproteobacteria	LE_1009A	MAG obtained by Iterative Subtractive Binning, from round WB5 (set 2B), most abundant in metagenomic sample LE_1009A
WB5_5_198	SAMN10223043	Unclassified Alphaproteobacteria	LS_1309A	MAG obtained by Iterative Subtractive Binning, from round WB5 (set 5), most abundant in metagenomic sample LS_1309A
WB5_5_164	SAMN10223044	Unclassified Flavobacteriia	LE_1309A	MAG obtained by Iterative Subtractive Binning, from round WB5 (set 5), most abundant in metagenomic sample LE_1309A
WB5_2B_020	SAMN10223045	Unclassified Actinobacteria	LWP_1208A	MAG obtained by Iterative Subtractive Binning, from round WB5 (set 2B), most abundant in metagenomic sample LWP_1208A
WB5_5_016	SAMN10223046	Unclassified Gammaproteobacteria	LL_1008A	MAG obtained by Iterative Subtractive Binning, from round WB5 (set 5), most abundant in metagenomic sample LL_1008A
WB5_3B_193	SAMN10223047	Unclassified Proteobacteria	LLOT_1208A	MAG obtained by Iterative Subtractive Binning, from round WB5 (set 3B), most abundant in metagenomic sample LLOT_1208A
WB5_2A_268	SAMN10223048	Unclassified Microbacteriaceae	LH_1208A	MAG obtained by Iterative Subtractive Binning, from round WB5 (set 2A), most abundant in metagenomic sample LH_1208A
WB5_2A_265	SAMN10223049	Unclassified Verrucomicrobia	LL_1011A	MAG obtained by Iterative Subtractive Binning, from round WB5 (set 2A), most abundant in metagenomic sample LL_1011A
WB5_2A_230	SAMN10223050	Unclassified Betaproteobacteria	LL_1007C	MAG obtained by Iterative Subtractive Binning, from round WB5 (set 2A), most abundant in metagenomic sample LL_1007C
WB5_3B_087	SAMN10223051	Unclassified Actinobacteria	LH_1309A	MAG obtained by Iterative Subtractive Binning, from round WB5 (set 3B), most abundant in metagenomic sample LH_1309A
WB5_3B_035	SAMN10223052	Unclassified Chitinophagales	LWP_1510A	MAG obtained by Iterative Subtractive Binning, from round WB5 (set 3B), most abundant in metagenomic sample LWP_1510A
WB5_3B_033	SAMN10223053	Unclassified Gammaproteobacteria	LS_1309A	MAG obtained by Iterative Subtractive Binning, from round WB5 (set 3B), most abundant in metagenomic sample LS_1309A
WB5_3A_198	SAMN10223054	Unclassified Micrococcales	LH_1009A	MAG obtained by Iterative Subtractive Binning, from round WB5 (set 3A), most abundant in metagenomic sample LH_1009A
WB5_3A_181	SAMN10223055	Unclassified Betaproteobacteria	LL_1312A	MAG obtained by Iterative Subtractive Binning, from round WB5 (set 3A), most abundant in metagenomic sample LL_1312A
WB5_3A_155	SAMN10223056	Unclassified Sphingomonadaceae	LE_1208A	MAG obtained by Iterative Subtractive Binning, from round WB5 (set 3A), most abundant in metagenomic sample LE_1208A
WB5_2B_268	SAMN10223057	Unclassified Synechococcaceae	LS_1409A	MAG obtained by Iterative Subtractive Binning, from round WB5 (set 2B), most abundant in metagenomic sample LS_1409A
WB5_1B_210	SAMN10223058	Unclassified Actinobacteria	LS_1208A	MAG obtained by Iterative Subtractive Binning, from round WB5 (set 1B), most abundant in metagenomic sample LS_1208A
WB5_5_217	SAMN10223059	Unclassified Alphaproteobacteria	LS_1510A	MAG obtained by Iterative Subtractive Binning, from round WB5 (set 5), most abundant in metagenomic sample LS_1510A
WB5_5_216	SAMN10223060	Unclassified Proteobacteria	LLBB_1208A	MAG obtained by Iterative Subtractive Binning, from round WB5 (set 5), most abundant in metagenomic sample LLBB_1208A
WB5_2B_079	SAMN10223061	Unclassified Opitutaceae	LL_1008A	MAG obtained by Iterative Subtractive Binning, from round WB5 (set 2B), most abundant in metagenomic sample LL_1008A
WB5_5_158	SAMN10223062	Unclassified Rhodobacteraceae	LLBB_1208A	MAG obtained by Iterative Subtractive Binning, from round WB5 (set 5), most abundant in metagenomic sample LLBB_1208A
WB5_5_100	SAMN10223063	Unclassified Rhodobacteraceae	LL_1008A	MAG obtained by Iterative Subtractive Binning, from round WB5 (set 5), most abundant in metagenomic sample LL_1008A
WB5_2B_021	SAMN10223064	Unclassified Planctomycetes	E2M_1009A	MAG obtained by Iterative Subtractive Binning, from round WB5 (set 2B), most abundant in metagenomic sample E2M_1009A
WB5_5_127	SAMN10223065	Unclassified Alphaproteobacteria	E2M_1009A	MAG obtained by Iterative Subtractive Binning, from round WB5 (set 5), most abundant in metagenomic sample E2M_1009A
WB5_5_028	SAMN10223066	Unclassified Alphaproteobacteria	E2M_1009A	MAG obtained by Iterative Subtractive Binning, from round WB5 (set 5), most abundant in metagenomic sample E2M_1009A
WB5_1B_116	SAMN10223067	Unclassified Verrucomicrobia	APA_1009B	MAG obtained by Iterative Subtractive Binning, from round WB5 (set 1B), most abundant in metagenomic sample APA_1009B
WB5_3B_044	SAMN10223068	Unclassified Betaproteobacteria	E2M_1009A	MAG obtained by Iterative Subtractive Binning, from round WB5 (set 3B), most abundant in metagenomic sample E2M_1009A
WB5_3A_088	SAMN10223069	Unclassified Actinobacteria	APA_1009B	MAG obtained by Iterative Subtractive Binning, from round WB5 (set 3A), most abundant in metagenomic sample APA_1009B
WB5_2A_075	SAMN10223070	Unclassified Opitutaceae	E2M_1009A	MAG obtained by Iterative Subtractive Binning, from round WB5 (set 2A), most abundant in metagenomic sample E2M_1009A
WB5_2A_074	SAMN10223071	Unclassified Betaproteobacteria	E2M_1309A	MAG obtained by Iterative Subtractive Binning, from round WB5 (set 2A), most abundant in metagenomic sample E2M_1309A
WB5_3A_054	SAMN10223072	Unclassified Alphaproteobacteria	APA_1409A	MAG obtained by Iterative Subtractive Binning, from round WB5 (set 3A), most abundant in metagenomic sample APA_1409A
WB5_2B_323	SAMN10223073	Unclassified Crocinitomicaceae	E2M_1009A	MAG obtained by Iterative Subtractive Binning, from round WB5 (set 2B), most abundant in metagenomic sample E2M_1009A
WB5_2B_210	SAMN10223074	Unclassified Bacteria	E2M_1009A	MAG obtained by Iterative Subtractive Binning, from round WB5 (set 2B), most abundant in metagenomic sample E2M_1009A
WB5_2B_154	SAMN10223075	Unclassified Methylophilaceae	APA_1409A	MAG obtained by Iterative Subtractive Binning, from round WB5 (set 2B), most abundant in metagenomic sample APA_1409A
WB5_2B_088	SAMN10223076	Unclassified Verrucomicrobia	APA_1409A	MAG obtained by Iterative Subtractive Binning, from round WB5 (set 2B), most abundant in metagenomic sample APA_1409A
WB5_2B_034	SAMN10223077	Unclassified Chitinophagia	APA_1409A	MAG obtained by Iterative Subtractive Binning, from round WB5 (set 2B), most abundant in metagenomic sample APA_1409A
WB5_3B_196	SAMN10223078	Unclassified Micrococcales	APA_1409A	MAG obtained by Iterative Subtractive Binning, from round WB5 (set 3B), most abundant in metagenomic sample APA_1409A
WB5_3B_079	SAMN10223079	Unclassified Betaproteobacteria	E2M_1309A	MAG obtained by Iterative Subtractive Binning, from round WB5 (set 3B), most abundant in metagenomic sample E2M_1309A
WB5_1B_188	SAMN10223080	Unclassified Micrococcales	APA_1409A	MAG obtained by Iterative Subtractive Binning, from round WB5 (set 1B), most abundant in metagenomic sample APA_1409A
WB5_2B_039	SAMN10223081	Unclassified Betaproteobacteria	E2M_1309A	MAG obtained by Iterative Subtractive Binning, from round WB5 (set 2B), most abundant in metagenomic sample E2M_1309A
WB5_5_075	SAMN10223082	Unclassified Alphaproteobacteria	APA_1510A	MAG obtained by Iterative Subtractive Binning, from round WB5 (set 5), most abundant in metagenomic sample APA_1510A
WB5_5_017	SAMN10223083	Unclassified Gammaproteobacteria	E2M_1309A	MAG obtained by Iterative Subtractive Binning, from round WB5 (set 5), most abundant in metagenomic sample E2M_1309A
WB5_3B_190	SAMN10223084	Unclassified Microbacteriaceae	APA_1409A	MAG obtained by Iterative Subtractive Binning, from round WB5 (set 3B), most abundant in metagenomic sample APA_1409A
WB5_2A_257	SAMN10223085	Unclassified Synechococcaceae	E2M_1009A	MAG obtained by Iterative Subtractive Binning, from round WB5 (set 2A), most abundant in metagenomic sample E2M_1009A
WB5_3B_098	SAMN10223086	Unclassified Acetobacteraceae	E2M_1409A	MAG obtained by Iterative Subtractive Binning, from round WB5 (set 3B), most abundant in metagenomic sample E2M_1409A
WB5_3B_041	SAMN10223087	Unclassified Betaproteobacteria	E2M_1009A	MAG obtained by Iterative Subtractive Binning, from round WB5 (set 3B), most abundant in metagenomic sample E2M_1009A
WB5_3A_106	SAMN10223088	Unclassified Actinobacteria	E2M_1409A	MAG obtained by Iterative Subtractive Binning, from round WB5 (set 3A), most abundant in metagenomic sample E2M_1409A
WB5_2B_111	SAMN10223089	Unclassified Burkholderiaceae	APA_1409A	MAG obtained by Iterative Subtractive Binning, from round WB5 (set 2B), most abundant in metagenomic sample APA_1409A
WB5_5_175	SAMN10223090	Unclassified Rhodobacteraceae	LWP_1208A	MAG obtained by Iterative Subtractive Binning, from round WB5 (set 5), most abundant in metagenomic sample LWP_1208A
WB5_5_102	SAMN10223091	Unclassified Gammaproteobacteria	LWP_1510A	MAG obtained by Iterative Subtractive Binning, from round WB5 (set 5), most abundant in metagenomic sample LWP_1510A
WB5_3A_151	SAMN10223092	Unclassified Betaproteobacteria	APA_1510A	MAG obtained by Iterative Subtractive Binning, from round WB5 (set 3A), most abundant in metagenomic sample APA_1510A
WB5_1B_042	SAMN10223093	Unclassified Proteobacteria		MAG obtained by Iterative Subtractive Binning, from round WB5 (set 1B), consistently rare in all individual samples
WB6_3A_001	SAMN10223094	Unclassified Actinobacteria	LL_1008A	MAG obtained by Iterative Subtractive Binning, from round WB6 (set 3A), most abundant in metagenomic sample LL_1008A
WB6_3A_029	SAMN10223095	Unclassified Mycobacteriaceae	LL_1008A	MAG obtained by Iterative Subtractive Binning, from round WB6 (set 3A), most abundant in metagenomic sample LL_1008A
WB6_3A_034	SAMN10223096	Unclassified Bacteria	LL_1009A	MAG obtained by Iterative Subtractive Binning, from round WB6 (set 3A), most abundant in metagenomic sample LL_1009A
WB6_3A_053	SAMN10223097	Unclassified Burkholderiaceae	LL_1011A	MAG obtained by Iterative Subtractive Binning, from round WB6 (set 3A), most abundant in metagenomic sample LL_1011A
WB6_4_091	SAMN10223098	Unclassified Verrucomicrobia	LL_1108A	MAG obtained by Iterative Subtractive Binning, from round WB6 (set 4), most abundant in metagenomic sample LL_1108A
WB6_4_067	SAMN10223099	Unclassified Opitutae	LLLB_1208A	MAG obtained by Iterative Subtractive Binning, from round WB6 (set 4), most abundant in metagenomic sample LLLB_1208A
WB6_4_032	SAMN10223100	Unclassified Gammaproteobacteria	LL_1008A	MAG obtained by Iterative Subtractive Binning, from round WB6 (set 4), most abundant in metagenomic sample LL_1008A
WB6_4_033	SAMN10223101	Unclassified Gammaproteobacteria	LL_1009A	MAG obtained by Iterative Subtractive Binning, from round WB6 (set 4), most abundant in metagenomic sample LL_1009A
WB6_3B_236	SAMN10223102	Unclassified Synechococcaceae	LL_1508A	MAG obtained by Iterative Subtractive Binning, from round WB6 (set 3B), most abundant in metagenomic sample LL_1508A
WB6_3A_159	SAMN10223103	Unclassified Proteobacteria	LL_1308A	MAG obtained by Iterative Subtractive Binning, from round WB6 (set 3A), most abundant in metagenomic sample LL_1308A
WB6_3A_236	SAMN10223104	Unclassified Opitutaceae	LLLB_1208A	MAG obtained by Iterative Subtractive Binning, from round WB6 (set 3A), most abundant in metagenomic sample LLLB_1208A
WB6_3A_238	SAMN10223105	Unclassified Sphingobacteriia	LL_1108A	MAG obtained by Iterative Subtractive Binning, from round WB6 (set 3A), most abundant in metagenomic sample LL_1108A
WB6_3B_125	SAMN10223106	Unclassified Alphaproteobacteria	LL_1409A	MAG obtained by Iterative Subtractive Binning, from round WB6 (set 3B), most abundant in metagenomic sample LL_1409A
WB6_4_280	SAMN10223107	Marivivens sp.	LLGFA_1309A	MAG obtained by Iterative Subtractive Binning, from round WB6 (set 4), most abundant in metagenomic sample LLGFA_1309A
WB6_3B_119	SAMN10223108	Unclassified Verrucomicrobia	LL_1008A	MAG obtained by Iterative Subtractive Binning, from round WB6 (set 3B), most abundant in metagenomic sample LL_1008A
WB6_3B_001	SAMN10223109	Unclassified Actinobacteria	LL_1009A	MAG obtained by Iterative Subtractive Binning, from round WB6 (set 3B), most abundant in metagenomic sample LL_1009A
WB6_3B_007	SAMN10223110	Unclassified Actinobacteria	LL_1510A	MAG obtained by Iterative Subtractive Binning, from round WB6 (set 3B), most abundant in metagenomic sample LL_1510A
WB6_3B_008	SAMN10223111	Unclassified Proteobacteria	LL_1011A	MAG obtained by Iterative Subtractive Binning, from round WB6 (set 3B), most abundant in metagenomic sample LL_1011A
WB6_3B_009	SAMN10223112	Unclassified Proteobacteria	LLLB_1208A	MAG obtained by Iterative Subtractive Binning, from round WB6 (set 3B), most abundant in metagenomic sample LLLB_1208A
WB6_3B_014	SAMN10223113	Unclassified Actinobacteria	LL_1009A	MAG obtained by Iterative Subtractive Binning, from round WB6 (set 3B), most abundant in metagenomic sample LL_1009A
WB6_4_196	SAMN10223114	Synechococcus sp.	LLBB_1208A	MAG obtained by Iterative Subtractive Binning, from round WB6 (set 4), most abundant in metagenomic sample LLBB_1208A
WB6_3B_065	SAMN10223115	Unclassified Actinobacteria	LLLB_1208A	MAG obtained by Iterative Subtractive Binning, from round WB6 (set 3B), most abundant in metagenomic sample LLLB_1208A
WB6_3A_008	SAMN10223116	Unclassified Proteobacteria	LL_1508A	MAG obtained by Iterative Subtractive Binning, from round WB6 (set 3A), most abundant in metagenomic sample LL_1508A
WB6_3A_009	SAMN10223117	Unclassified Actinobacteria	LLGFA_1309A	MAG obtained by Iterative Subtractive Binning, from round WB6 (set 3A), most abundant in metagenomic sample LLGFA_1309A
WB6_3A_021	SAMN10223118	Unclassified Nitrosomonadaceae	LL_1009A	MAG obtained by Iterative Subtractive Binning, from round WB6 (set 3A), most abundant in metagenomic sample LL_1009A
WB6_3A_040	SAMN10223119	Unclassified Betaproteobacteria	LLGFA_1309A	MAG obtained by Iterative Subtractive Binning, from round WB6 (set 3A), most abundant in metagenomic sample LLGFA_1309A
WB6_3A_101	SAMN10223120	Unclassified Burkholderiaceae	LLGFA_1309A	MAG obtained by Iterative Subtractive Binning, from round WB6 (set 3A), most abundant in metagenomic sample LLGFA_1309A
WB6_3B_187	SAMN10223121	Unclassified Proteobacteria	LLGFA_1309A	MAG obtained by Iterative Subtractive Binning, from round WB6 (set 3B), most abundant in metagenomic sample LLGFA_1309A
WB6_3A_226	SAMN10223122	Unclassified Opitutae	LL_1011A	MAG obtained by Iterative Subtractive Binning, from round WB6 (set 3A), most abundant in metagenomic sample LL_1011A
WB6_3A_227	SAMN10223123	Unclassified Synechococcaceae	LH_1309A	MAG obtained by Iterative Subtractive Binning, from round WB6 (set 3A), most abundant in metagenomic sample LH_1309A
WB6_6_005	SAMN10223124	Unclassified Cytophagia	LE_1009A	MAG obtained by Iterative Subtractive Binning, from round WB6 (set 6), most abundant in metagenomic sample LE_1009A
WB6_6_002	SAMN10223125	Unclassified Proteobacteria	LE_1009A	MAG obtained by Iterative Subtractive Binning, from round WB6 (set 6), most abundant in metagenomic sample LE_1009A
WB6_3B_028	SAMN10223126	Unclassified Mycobacteriaceae	LH_1208A	MAG obtained by Iterative Subtractive Binning, from round WB6 (set 3B), most abundant in metagenomic sample LH_1208A
WB6_3B_033	SAMN10223127	Unclassified Betaproteobacteria	LE_1309A	MAG obtained by Iterative Subtractive Binning, from round WB6 (set 3B), most abundant in metagenomic sample LE_1309A
WB6_3B_048	SAMN10223128	Unclassified Burkholderiaceae	E1_T0	MAG obtained by Iterative Subtractive Binning, from round WB6 (set 3B), most abundant in metagenomic sample E1_T0
WB6_4_103	SAMN10223129	Unclassified Alphaproteobacteria	LL_1008A	MAG obtained by Iterative Subtractive Binning, from round WB6 (set 4), most abundant in metagenomic sample LL_1008A
WB6_4_105	SAMN10223130	Unclassified Bacteria	LH_1309A	MAG obtained by Iterative Subtractive Binning, from round WB6 (set 4), most abundant in metagenomic sample LH_1309A
WB6_4_048	SAMN10223131	Unclassified Planctomycetia	LH_1208A	MAG obtained by Iterative Subtractive Binning, from round WB6 (set 4), most abundant in metagenomic sample LH_1208A
WB6_3B_115	SAMN10223132	Candidatus Aquidulcis sp.	LE_1309A	MAG obtained by Iterative Subtractive Binning, from round WB6 (set 3B), most abundant in metagenomic sample LE_1309A
WB6_3A_260	SAMN10223133	Unclassified Crocinitomicaceae	LWP_1309A	MAG obtained by Iterative Subtractive Binning, from round WB6 (set 3A), most abundant in metagenomic sample LWP_1309A
WB6_3A_010	SAMN10223134	Unclassified Proteobacteria	LE_1510B	MAG obtained by Iterative Subtractive Binning, from round WB6 (set 3A), most abundant in metagenomic sample LE_1510B
WB6_4_014	SAMN10223135	Unclassified Alphaproteobacteria	LLLB_1208A	MAG obtained by Iterative Subtractive Binning, from round WB6 (set 4), most abundant in metagenomic sample LLLB_1208A
WB6_3B_098	SAMN10223136	Unclassified Burkholderiaceae	LWP_1510A	MAG obtained by Iterative Subtractive Binning, from round WB6 (set 3B), most abundant in metagenomic sample LWP_1510A
WB6_2A_133	SAMN10223137	Unclassified Actinobacteria	LH_1208A	MAG obtained by Iterative Subtractive Binning, from round WB6 (set 2A), most abundant in metagenomic sample LH_1208A
WB6_2A_118	SAMN10223138	Unclassified Bacteroidetes	LLGFA_1309A	MAG obtained by Iterative Subtractive Binning, from round WB6 (set 2A), most abundant in metagenomic sample LLGFA_1309A
WB6_2A_070	SAMN10223139	Unclassified Actinobacteria	LWP_1409A	MAG obtained by Iterative Subtractive Binning, from round WB6 (set 2A), most abundant in metagenomic sample LWP_1409A
WB6_2A_046	SAMN10223140	Unclassified Actinobacteria	LWP_1309A	MAG obtained by Iterative Subtractive Binning, from round WB6 (set 2A), most abundant in metagenomic sample LWP_1309A
WB6_2A_234	SAMN10223141	Unclassified Methylophilaceae	LE_1510A	MAG obtained by Iterative Subtractive Binning, from round WB6 (set 2A), most abundant in metagenomic sample LE_1510A
WB6_2A_258	SAMN10223142	Unclassified Actinobacteria	LL_1011A	MAG obtained by Iterative Subtractive Binning, from round WB6 (set 2A), most abundant in metagenomic sample LL_1011A
WB6_2A_207	SAMN10223143	Candidatus Elulu humile	LH_1309A	MAG obtained by Iterative Subtractive Binning, from round WB6 (set 2A), most abundant in metagenomic sample LH_1309A
WB6_2A_069	SAMN10223144	Unclassified Betaproteobacteria	LWP_1208A	MAG obtained by Iterative Subtractive Binning, from round WB6 (set 2A), most abundant in metagenomic sample LWP_1208A
WB6_2A_033	SAMN10223145	Unclassified Chitinophagia	LWP_1309A	MAG obtained by Iterative Subtractive Binning, from round WB6 (set 2A), most abundant in metagenomic sample LWP_1309A
WB6_2A_034	SAMN10223146	Unclassified Betaproteobacteria	LE_1510A	MAG obtained by Iterative Subtractive Binning, from round WB6 (set 2A), most abundant in metagenomic sample LE_1510A
WB6_2A_106	SAMN10223147	Unclassified Betaproteobacteria	LE_1309A	MAG obtained by Iterative Subtractive Binning, from round WB6 (set 2A), most abundant in metagenomic sample LE_1309A
WB6_2A_036	SAMN10223148	Unclassified Gammaproteobacteria	E1_T0	MAG obtained by Iterative Subtractive Binning, from round WB6 (set 2A), most abundant in metagenomic sample E1_T0
WB6_2A_012	SAMN10223149	Unclassified Betaproteobacteria	LL_1008A	MAG obtained by Iterative Subtractive Binning, from round WB6 (set 2A), most abundant in metagenomic sample LL_1008A
WB6_2A_004	SAMN10223150	Unclassified Proteobacteria	LH_1309A	MAG obtained by Iterative Subtractive Binning, from round WB6 (set 2A), most abundant in metagenomic sample LH_1309A
WB6_2A_047	SAMN10223151	Unclassified Betaproteobacteria	LH_1208A	MAG obtained by Iterative Subtractive Binning, from round WB6 (set 2A), most abundant in metagenomic sample LH_1208A
WB6_2A_021	SAMN10223152	Unclassified Chitinophagia	LE_1309A	MAG obtained by Iterative Subtractive Binning, from round WB6 (set 2A), most abundant in metagenomic sample LE_1309A
WB6_2A_229	SAMN10223153	Unclassified Proteobacteria	LWP_1409A	MAG obtained by Iterative Subtractive Binning, from round WB6 (set 2A), most abundant in metagenomic sample LWP_1409A
WB6_2A_090	SAMN10223154	Unclassified Flavobacteriia	LS_1009A	MAG obtained by Iterative Subtractive Binning, from round WB6 (set 2A), most abundant in metagenomic sample LS_1009A
WB6_2A_267	SAMN10223155	Candidatus Aquidulcis sp.	LE_1510B	MAG obtained by Iterative Subtractive Binning, from round WB6 (set 2A), most abundant in metagenomic sample LE_1510B
WB6_2A_162	SAMN10223156	Unclassified Actinobacteria	LS_1309A	MAG obtained by Iterative Subtractive Binning, from round WB6 (set 2A), most abundant in metagenomic sample LS_1309A
WB6_1B_277	SAMN10223157	Unclassified Actinobacteria	LWP_1009A	MAG obtained by Iterative Subtractive Binning, from round WB6 (set 1B), most abundant in metagenomic sample LWP_1009A
WB6_1B_022	SAMN10223158	Unclassified Actinobacteria	LLLB_1208A	MAG obtained by Iterative Subtractive Binning, from round WB6 (set 1B), most abundant in metagenomic sample LLLB_1208A
WB6_1B_001	SAMN10223159	Unclassified Betaproteobacteria	LWP_1409A	MAG obtained by Iterative Subtractive Binning, from round WB6 (set 1B), most abundant in metagenomic sample LWP_1409A
WB6_1A_302	SAMN10223160	Unclassified Acidobacteria	LL_1101B	MAG obtained by Iterative Subtractive Binning, from round WB6 (set 1A), most abundant in metagenomic sample LL_1101B
WB6_1B_195	SAMN10223161	Unclassified Actinobacteria	E1_T0	MAG obtained by Iterative Subtractive Binning, from round WB6 (set 1B), most abundant in metagenomic sample E1_T0
WB6_1B_172	SAMN10223162	Unclassified Proteobacteria	LL_1011A	MAG obtained by Iterative Subtractive Binning, from round WB6 (set 1B), most abundant in metagenomic sample LL_1011A
WB6_1B_274	SAMN10223163	Unclassified Bacteria	LLLB_1208A	MAG obtained by Iterative Subtractive Binning, from round WB6 (set 1B), most abundant in metagenomic sample LLLB_1208A
WB6_1B_058	SAMN10223164	Unclassified Betaproteobacteria	LL_1011A	MAG obtained by Iterative Subtractive Binning, from round WB6 (set 1B), most abundant in metagenomic sample LL_1011A
WB6_1A_267	SAMN10223165	Unclassified Chlamydiia	E1_T0	MAG obtained by Iterative Subtractive Binning, from round WB6 (set 1A), most abundant in metagenomic sample E1_T0
WB6_1A_220	SAMN10223166	Unclassified Bacteria	E1_T0	MAG obtained by Iterative Subtractive Binning, from round WB6 (set 1A), most abundant in metagenomic sample E1_T0
WB6_1A_189	SAMN10223167	Unclassified Bacteria	LL_1312A	MAG obtained by Iterative Subtractive Binning, from round WB6 (set 1A), most abundant in metagenomic sample LL_1312A
WB6_1A_184	SAMN10223168	Unclassified Actinobacteria	LL_1008A	MAG obtained by Iterative Subtractive Binning, from round WB6 (set 1A), most abundant in metagenomic sample LL_1008A
WB6_1B_287	SAMN10223169	Unclassified Rhodobacteraceae	LL_1011A	MAG obtained by Iterative Subtractive Binning, from round WB6 (set 1B), most abundant in metagenomic sample LL_1011A
WB6_1B_265	SAMN10223170	Unclassified Actinobacteria	LL_1505A	MAG obtained by Iterative Subtractive Binning, from round WB6 (set 1B), most abundant in metagenomic sample LL_1505A
WB6_1A_297	SAMN10223171	Unclassified Bacteria	LL_1305A	MAG obtained by Iterative Subtractive Binning, from round WB6 (set 1A), most abundant in metagenomic sample LL_1305A
WB6_1A_043	SAMN10223172	Unclassified Burkholderiaceae	LL_1011A	MAG obtained by Iterative Subtractive Binning, from round WB6 (set 1A), most abundant in metagenomic sample LL_1011A
WB6_1A_011	SAMN10223173	Unclassified Betaproteobacteria	LL_1510A	MAG obtained by Iterative Subtractive Binning, from round WB6 (set 1A), most abundant in metagenomic sample LL_1510A
WB6_1A_284	SAMN10223174	Unclassified Actinobacteria	LL_1103A	MAG obtained by Iterative Subtractive Binning, from round WB6 (set 1A), most abundant in metagenomic sample LL_1103A
WB6_1A_292	SAMN10223175	Unclassified Proteobacteria	LL_1402A	MAG obtained by Iterative Subtractive Binning, from round WB6 (set 1A), most abundant in metagenomic sample LL_1402A
WB6_1B_074	SAMN10223176	Unclassified Actinobacteria	LL_1402A	MAG obtained by Iterative Subtractive Binning, from round WB6 (set 1B), most abundant in metagenomic sample LL_1402A
WB6_1B_304	SAMN10223177	Unclassified Cyanobacteria	E1_T0	MAG obtained by Iterative Subtractive Binning, from round WB6 (set 1B), most abundant in metagenomic sample E1_T0
WB6_1B_298	SAMN10223178	Unclassified Planctomycetia	LLLB_1208A	MAG obtained by Iterative Subtractive Binning, from round WB6 (set 1B), most abundant in metagenomic sample LLLB_1208A
WB6_1B_286	SAMN10223179	Unclassified Proteobacteria	LL_1011A	MAG obtained by Iterative Subtractive Binning, from round WB6 (set 1B), most abundant in metagenomic sample LL_1011A
WB6_1B_055	SAMN10223180	Unclassified Synechococcaceae	LL_1011A	MAG obtained by Iterative Subtractive Binning, from round WB6 (set 1B), most abundant in metagenomic sample LL_1011A
WB6_1A_071	SAMN10223181	Unclassified Actinobacteria	LL_1009A	MAG obtained by Iterative Subtractive Binning, from round WB6 (set 1A), most abundant in metagenomic sample LL_1009A
WB6_1A_059	SAMN10223182	Unclassified Synechococcaceae	E1_T0	MAG obtained by Iterative Subtractive Binning, from round WB6 (set 1A), most abundant in metagenomic sample E1_T0
WB6_1A_019	SAMN10223183	Unclassified Actinobacteria	LL_1008A	MAG obtained by Iterative Subtractive Binning, from round WB6 (set 1A), most abundant in metagenomic sample LL_1008A
WB6_1A_001	SAMN10223184	Unclassified Betaproteobacteria	LL_1011A	MAG obtained by Iterative Subtractive Binning, from round WB6 (set 1A), most abundant in metagenomic sample LL_1011A
WB6_2B_046	SAMN10223185	Unclassified Actinobacteria	LL_1101B	MAG obtained by Iterative Subtractive Binning, from round WB6 (set 2B), most abundant in metagenomic sample LL_1101B
WB6_2B_017	SAMN10223186	Unclassified Actinobacteria	LL_1505A	MAG obtained by Iterative Subtractive Binning, from round WB6 (set 2B), most abundant in metagenomic sample LL_1505A
WB6_2B_106	SAMN10223187	Unclassified Bacteroidetes	LL_1510A	MAG obtained by Iterative Subtractive Binning, from round WB6 (set 2B), most abundant in metagenomic sample LL_1510A
WB6_2B_048	SAMN10223188	Unclassified Betaproteobacteria	LL_1305A	MAG obtained by Iterative Subtractive Binning, from round WB6 (set 2B), most abundant in metagenomic sample LL_1305A
WB6_2B_014	SAMN10223189	Unclassified Actinobacteria	LL_1311A	MAG obtained by Iterative Subtractive Binning, from round WB6 (set 2B), most abundant in metagenomic sample LL_1311A
WB6_2B_004	SAMN10223190	Unclassified Proteobacteria	LL_1101B	MAG obtained by Iterative Subtractive Binning, from round WB6 (set 2B), most abundant in metagenomic sample LL_1101B
WB6_2B_151	SAMN10223191	Unclassified Flavobacteriia	LL_1305A	MAG obtained by Iterative Subtractive Binning, from round WB6 (set 2B), most abundant in metagenomic sample LL_1305A
WB6_2B_067	SAMN10223192	Unclassified Betaproteobacteria	E2M_1309A	MAG obtained by Iterative Subtractive Binning, from round WB6 (set 2B), most abundant in metagenomic sample E2M_1309A
WB6_2B_011	SAMN10223193	Unclassified Betaproteobacteria	E2M_1510C	MAG obtained by Iterative Subtractive Binning, from round WB6 (set 2B), most abundant in metagenomic sample E2M_1510C
WB6_2B_152	SAMN10223194	Unclassified Actinobacteria	E2M_1309A	MAG obtained by Iterative Subtractive Binning, from round WB6 (set 2B), most abundant in metagenomic sample E2M_1309A
WB6_2B_089	SAMN10223195	Unclassified Flavobacteriia	APA_1009B	MAG obtained by Iterative Subtractive Binning, from round WB6 (set 2B), most abundant in metagenomic sample APA_1009B
WB6_2B_070	SAMN10223196	Unclassified Actinobacteria	E2M_1409A	MAG obtained by Iterative Subtractive Binning, from round WB6 (set 2B), most abundant in metagenomic sample E2M_1409A
WB6_2B_228	SAMN10223197	Unclassified Methylophilaceae	E2M_1009A	MAG obtained by Iterative Subtractive Binning, from round WB6 (set 2B), most abundant in metagenomic sample E2M_1009A
WB6_2B_123	SAMN10223198	Unclassified Bacteria	E2M_1009A	MAG obtained by Iterative Subtractive Binning, from round WB6 (set 2B), most abundant in metagenomic sample E2M_1009A
WB6_2B_107	SAMN10223199	Unclassified Actinobacteria	APA_1009B	MAG obtained by Iterative Subtractive Binning, from round WB6 (set 2B), most abundant in metagenomic sample APA_1009B
WB6_2B_135	SAMN10223200	Unclassified Betaproteobacteria	E2M_1009A	MAG obtained by Iterative Subtractive Binning, from round WB6 (set 2B), most abundant in metagenomic sample E2M_1009A
WB6_2B_039	SAMN10223201	Unclassified Gammaproteobacteria		MAG obtained by Iterative Subtractive Binning, from round WB6 (set 2B), consistently rare in all individual samples
WB6_2B_271	SAMN10223202	Unclassified Actinobacteria	LL_1011A	MAG obtained by Iterative Subtractive Binning, from round WB6 (set 2B), most abundant in metagenomic sample LL_1011A
WB6_2B_028	SAMN10223203	Unclassified Verrucomicrobia		MAG obtained by Iterative Subtractive Binning, from round WB6 (set 2B), consistently rare in all individual samples
WB7_6_001	SAMN10223204	Unclassified Proteobacteria	LL_1008A	MAG obtained by Iterative Subtractive Binning, from round WB7 (set 6), most abundant in metagenomic sample LL_1008A
WB7_1A_002	SAMN10223205	Unclassified Betaproteobacteria	LL_1008A	MAG obtained by Iterative Subtractive Binning, from round WB7 (set 1A), most abundant in metagenomic sample LL_1008A
WB7_1A_012	SAMN10223206	Unclassified Betaproteobacteria	LL_1008A	MAG obtained by Iterative Subtractive Binning, from round WB7 (set 1A), most abundant in metagenomic sample LL_1008A
WB7_1A_014	SAMN10223207	Unclassified Betaproteobacteria	LL_1505A	MAG obtained by Iterative Subtractive Binning, from round WB7 (set 1A), most abundant in metagenomic sample LL_1505A
WB7_1A_017	SAMN10223208	Unclassified Burkholderiaceae	LL_1009A	MAG obtained by Iterative Subtractive Binning, from round WB7 (set 1A), most abundant in metagenomic sample LL_1009A
WB7_1A_024	SAMN10223209	Unclassified Actinobacteria	LL_1011A	MAG obtained by Iterative Subtractive Binning, from round WB7 (set 1A), most abundant in metagenomic sample LL_1011A
WB7_1A_035	SAMN10223210	Unclassified Burkholderiaceae	LLLB_1208A	MAG obtained by Iterative Subtractive Binning, from round WB7 (set 1A), most abundant in metagenomic sample LLLB_1208A
WB7_1A_065	SAMN10223211	Unclassified Actinobacteria	E1_T0	MAG obtained by Iterative Subtractive Binning, from round WB7 (set 1A), most abundant in metagenomic sample E1_T0
WB7_1A_066	SAMN10223212	Unclassified Actinobacteria	LLLB_1208A	MAG obtained by Iterative Subtractive Binning, from round WB7 (set 1A), most abundant in metagenomic sample LLLB_1208A
WB7_1A_189	SAMN10223213	Unclassified Actinobacteria	LL_1008A	MAG obtained by Iterative Subtractive Binning, from round WB7 (set 1A), most abundant in metagenomic sample LL_1008A
WB7_1B_198	SAMN10223214	Unclassified Actinobacteria	LL_1011A	MAG obtained by Iterative Subtractive Binning, from round WB7 (set 1B), most abundant in metagenomic sample LL_1011A
WB7_1B_062	SAMN10223215	Unclassified Actinobacteria	LL_1008A	MAG obtained by Iterative Subtractive Binning, from round WB7 (set 1B), most abundant in metagenomic sample LL_1008A
WB7_1B_046	SAMN10223216	Unclassified Synechococcaceae	LL_1008A	MAG obtained by Iterative Subtractive Binning, from round WB7 (set 1B), most abundant in metagenomic sample LL_1008A
WB7_1B_041	SAMN10223217	Unclassified Chloroflexi	LL_1009A	MAG obtained by Iterative Subtractive Binning, from round WB7 (set 1B), most abundant in metagenomic sample LL_1009A
WB7_1B_035	SAMN10223218	Unclassified Burkholderiaceae	LL_1011A	MAG obtained by Iterative Subtractive Binning, from round WB7 (set 1B), most abundant in metagenomic sample LL_1011A
WB7_1B_025	SAMN10223219	Unclassified Actinobacteria	LL_1011A	MAG obtained by Iterative Subtractive Binning, from round WB7 (set 1B), most abundant in metagenomic sample LL_1011A
WB7_1B_014	SAMN10223220	Unclassified Betaproteobacteria	LL_1510A	MAG obtained by Iterative Subtractive Binning, from round WB7 (set 1B), most abundant in metagenomic sample LL_1510A
WB7_1B_010	SAMN10223221	Unclassified Betaproteobacteria	LLLB_1208A	MAG obtained by Iterative Subtractive Binning, from round WB7 (set 1B), most abundant in metagenomic sample LLLB_1208A
WB7_1B_001	SAMN10223222	Unclassified Betaproteobacteria	E1_T0	MAG obtained by Iterative Subtractive Binning, from round WB7 (set 1B), most abundant in metagenomic sample E1_T0
WB7_1B_063	SAMN10223223	Unclassified Acidimicrobiia	LLLB_1208A	MAG obtained by Iterative Subtractive Binning, from round WB7 (set 1B), most abundant in metagenomic sample LLLB_1208A
WB7_1B_004	SAMN10223224	Unclassified Proteobacteria	LL_1008A	MAG obtained by Iterative Subtractive Binning, from round WB7 (set 1B), most abundant in metagenomic sample LL_1008A
WB7_1C_046	SAMN10223225	Unclassified Proteobacteria	LL_1011A	MAG obtained by Iterative Subtractive Binning, from round WB7 (set 1C), most abundant in metagenomic sample LL_1011A
WB7_1C_041	SAMN10223226	Unclassified Burkholderiaceae	LL_1008A	MAG obtained by Iterative Subtractive Binning, from round WB7 (set 1C), most abundant in metagenomic sample LL_1008A
WB7_1C_019	SAMN10223227	Unclassified Burkholderiaceae	LL_1505A	MAG obtained by Iterative Subtractive Binning, from round WB7 (set 1C), most abundant in metagenomic sample LL_1505A
WB7_1C_004	SAMN10223228	Unclassified Proteobacteria	LL_1009A	MAG obtained by Iterative Subtractive Binning, from round WB7 (set 1C), most abundant in metagenomic sample LL_1009A
WB7_1C_016	SAMN10223229	Unclassified Betaproteobacteria	E1_T0	MAG obtained by Iterative Subtractive Binning, from round WB7 (set 1C), most abundant in metagenomic sample E1_T0
WB7_1C_069	SAMN10223230	Unclassified Actinobacteria	LL_1011A	MAG obtained by Iterative Subtractive Binning, from round WB7 (set 1C), most abundant in metagenomic sample LL_1011A
WB7_1C_051	SAMN10223231	Unclassified Synechococcaceae	LL_1011A	MAG obtained by Iterative Subtractive Binning, from round WB7 (set 1C), most abundant in metagenomic sample LL_1011A
WB7_1C_068	SAMN10223232	Unclassified Actinobacteria	LL_1510A	MAG obtained by Iterative Subtractive Binning, from round WB7 (set 1C), most abundant in metagenomic sample LL_1510A
WB7_1C_022	SAMN10223233	Unclassified Actinobacteria	LLLB_1208A	MAG obtained by Iterative Subtractive Binning, from round WB7 (set 1C), most abundant in metagenomic sample LLLB_1208A
WB7_1C_001	SAMN10223234	Unclassified Betaproteobacteria	E1_T0	MAG obtained by Iterative Subtractive Binning, from round WB7 (set 1C), most abundant in metagenomic sample E1_T0
WB7_1C_039	SAMN10223235	Unclassified Actinobacteria	LL_1008A	MAG obtained by Iterative Subtractive Binning, from round WB7 (set 1C), most abundant in metagenomic sample LL_1008A
WB7_2B_035	SAMN10223236	Unclassified Oxalobacteraceae	LL_1008A	MAG obtained by Iterative Subtractive Binning, from round WB7 (set 2B), most abundant in metagenomic sample LL_1008A
WB7_2B_038	SAMN10223237	Unclassified Gammaproteobacteria	LL_1007C	MAG obtained by Iterative Subtractive Binning, from round WB7 (set 2B), most abundant in metagenomic sample LL_1007C
WB7_2B_014	SAMN10223238	Unclassified Actinobacteria	LL_1008A	MAG obtained by Iterative Subtractive Binning, from round WB7 (set 2B), most abundant in metagenomic sample LL_1008A
WB7_2A_112	SAMN10223239	Unclassified Actinobacteria	LL_1008A	MAG obtained by Iterative Subtractive Binning, from round WB7 (set 2A), most abundant in metagenomic sample LL_1008A
WB7_2A_043	SAMN10223240	Unclassified Betaproteobacteria	LL_1103A	MAG obtained by Iterative Subtractive Binning, from round WB7 (set 2A), most abundant in metagenomic sample LL_1103A
WB7_2A_042	SAMN10223241	Unclassified Oxalobacteraceae	LL_1008A	MAG obtained by Iterative Subtractive Binning, from round WB7 (set 2A), most abundant in metagenomic sample LL_1008A
WB7_2B_120	SAMN10223242	Unclassified Actinobacteria	LL_1008A	MAG obtained by Iterative Subtractive Binning, from round WB7 (set 2B), most abundant in metagenomic sample LL_1008A
WB7_2B_030	SAMN10223243	Unclassified Chitinophagia	LL_1008A	MAG obtained by Iterative Subtractive Binning, from round WB7 (set 2B), most abundant in metagenomic sample LL_1008A
WB7_2B_029	SAMN10223244	Unclassified Betaproteobacteria	LL_1008A	MAG obtained by Iterative Subtractive Binning, from round WB7 (set 2B), most abundant in metagenomic sample LL_1008A
WB7_2A_245	SAMN10223245	Unclassified Rhodocyclales	LL_1402A	MAG obtained by Iterative Subtractive Binning, from round WB7 (set 2A), most abundant in metagenomic sample LL_1402A
WB7_2B_006	SAMN10223246	Unclassified Alphaproteobacteria	LL_1008A	MAG obtained by Iterative Subtractive Binning, from round WB7 (set 2B), most abundant in metagenomic sample LL_1008A
WB7_2A_039	SAMN10223247	Unclassified Acidimicrobiia	LL_1008A	MAG obtained by Iterative Subtractive Binning, from round WB7 (set 2A), most abundant in metagenomic sample LL_1008A
WB7_2A_031	SAMN10223248	Unclassified Gammaproteobacteria	LL_1008A	MAG obtained by Iterative Subtractive Binning, from round WB7 (set 2A), most abundant in metagenomic sample LL_1008A
WB7_2B_202	SAMN10223249	Unclassified Gemmatimonadaceae	LL_1008A	MAG obtained by Iterative Subtractive Binning, from round WB7 (set 2B), most abundant in metagenomic sample LL_1008A
WB7_2B_003	SAMN10223250	Unclassified Proteobacteria	LL_1008A	MAG obtained by Iterative Subtractive Binning, from round WB7 (set 2B), most abundant in metagenomic sample LL_1008A
WB7_2A_010	SAMN10223251	Unclassified Betaproteobacteria	LL_1008A	MAG obtained by Iterative Subtractive Binning, from round WB7 (set 2A), most abundant in metagenomic sample LL_1008A
WB7_2A_013	SAMN10223252	Unclassified Acidimicrobiia	LL_1008A	MAG obtained by Iterative Subtractive Binning, from round WB7 (set 2A), most abundant in metagenomic sample LL_1008A
WB7_2A_005	SAMN10223253	Unclassified Proteobacteria	LL_1008A	MAG obtained by Iterative Subtractive Binning, from round WB7 (set 2A), most abundant in metagenomic sample LL_1008A
WB7_2B_173	SAMN10223254	Unclassified Chitinophagia	LL_1008A	MAG obtained by Iterative Subtractive Binning, from round WB7 (set 2B), most abundant in metagenomic sample LL_1008A
WB7_2B_159	SAMN10223255	Unclassified Verrucomicrobia	LL_1008A	MAG obtained by Iterative Subtractive Binning, from round WB7 (set 2B), most abundant in metagenomic sample LL_1008A
WB7_2B_047	SAMN10223256	Unclassified Betaproteobacteria	LL_1008A	MAG obtained by Iterative Subtractive Binning, from round WB7 (set 2B), most abundant in metagenomic sample LL_1008A
WB7_2A_002	SAMN10223257	Unclassified Proteobacteria	LL_1011A	MAG obtained by Iterative Subtractive Binning, from round WB7 (set 2A), most abundant in metagenomic sample LL_1011A
WB7_3_300	SAMN10223258	Marivivens sp.	LL_1011A	MAG obtained by Iterative Subtractive Binning, from round WB7 (set 3), most abundant in metagenomic sample LL_1011A
WB7_3_017	SAMN10223259	Unclassified Alphaproteobacteria	LH_1309A	MAG obtained by Iterative Subtractive Binning, from round WB7 (set 3), most abundant in metagenomic sample LH_1309A
WB7_3_075	SAMN10223260	Unclassified Actinobacteria	LWP_1208A	MAG obtained by Iterative Subtractive Binning, from round WB7 (set 3), most abundant in metagenomic sample LWP_1208A
WB7_1xA_002	SAMN10223261	Unclassified Betaproteobacteria	LE_1309A	MAG obtained by Iterative Subtractive Binning, from round WB7 (set 1xA), most abundant in metagenomic sample LE_1309A
WB7_2xF_001	SAMN10223262	Unclassified Proteobacteria	E1_T0	MAG obtained by Iterative Subtractive Binning, from round WB7 (set 2xF), most abundant in metagenomic sample E1_T0
WB7_2xD_007	SAMN10223263	Unclassified Actinobacteria	LWP_1009A	MAG obtained by Iterative Subtractive Binning, from round WB7 (set 2xD), most abundant in metagenomic sample LWP_1009A
WB7_1xC_001	SAMN10223264	Unclassified Betaproteobacteria	LL_1008A	MAG obtained by Iterative Subtractive Binning, from round WB7 (set 1xC), most abundant in metagenomic sample LL_1008A
WB7_3xH_018	SAMN10223265	Unclassified Actinobacteria	LLLB_1208A	MAG obtained by Iterative Subtractive Binning, from round WB7 (set 3xH), most abundant in metagenomic sample LLLB_1208A
WB7_2xC_023	SAMN10223266	Unclassified Actinobacteria	LE_1510A	MAG obtained by Iterative Subtractive Binning, from round WB7 (set 2xC), most abundant in metagenomic sample LE_1510A
WB7_2xC_013	SAMN10223267	Unclassified Actinobacteria	LL_1011A	MAG obtained by Iterative Subtractive Binning, from round WB7 (set 2xC), most abundant in metagenomic sample LL_1011A
WB7_2xC_001	SAMN10223268	Unclassified Proteobacteria	LL_1011A	MAG obtained by Iterative Subtractive Binning, from round WB7 (set 2xC), most abundant in metagenomic sample LL_1011A
WB7_3xF_025	SAMN10223269	Unclassified Rhodobacteraceae	LWP_1208A	MAG obtained by Iterative Subtractive Binning, from round WB7 (set 3xF), most abundant in metagenomic sample LWP_1208A
WB7_3xF_021	SAMN10223270	Unclassified Actinobacteria	LS_1309A	MAG obtained by Iterative Subtractive Binning, from round WB7 (set 3xF), most abundant in metagenomic sample LS_1309A
WB7_3xF_003	SAMN10223271	Unclassified Proteobacteria	LS_1309A	MAG obtained by Iterative Subtractive Binning, from round WB7 (set 3xF), most abundant in metagenomic sample LS_1309A
WB7_3xE_002	SAMN10223272	Unclassified Proteobacteria	LE_1009A	MAG obtained by Iterative Subtractive Binning, from round WB7 (set 3xE), most abundant in metagenomic sample LE_1009A
WB7_3xC_029	SAMN10223273	Unclassified Proteobacteria	LE_1309A	MAG obtained by Iterative Subtractive Binning, from round WB7 (set 3xC), most abundant in metagenomic sample LE_1309A
WB7_2xA_002	SAMN10223274	Unclassified Methylophilaceae	LL_1008A	MAG obtained by Iterative Subtractive Binning, from round WB7 (set 2xA), most abundant in metagenomic sample LL_1008A
WB7_3xC_006	SAMN10223275	Unclassified Rhodobacteraceae	LLLB_1208A	MAG obtained by Iterative Subtractive Binning, from round WB7 (set 3xC), most abundant in metagenomic sample LLLB_1208A
WB7_3xB_010	SAMN10223276	Unclassified Betaproteobacteria	LWP_1409A	MAG obtained by Iterative Subtractive Binning, from round WB7 (set 3xB), most abundant in metagenomic sample LWP_1409A
WB7_1xK_001	SAMN10223277	Unclassified Betaproteobacteria	LL_1311A	MAG obtained by Iterative Subtractive Binning, from round WB7 (set 1xK), most abundant in metagenomic sample LL_1311A
WB7_3xA_021	SAMN10223278	Unclassified Gammaproteobacteria	LS_1309A	MAG obtained by Iterative Subtractive Binning, from round WB7 (set 3xA), most abundant in metagenomic sample LS_1309A
WB7_3xA_006	SAMN10223279	Unclassified Rhodobacteraceae	LH_1009A	MAG obtained by Iterative Subtractive Binning, from round WB7 (set 3xA), most abundant in metagenomic sample LH_1009A
WB7_3xA_007	SAMN10223280	Unclassified Pelagibacteraceae	LH_1009A	MAG obtained by Iterative Subtractive Binning, from round WB7 (set 3xA), most abundant in metagenomic sample LH_1009A
WB7_2xN_003	SAMN10223281	Unclassified Actinobacteria	LL_1011A	MAG obtained by Iterative Subtractive Binning, from round WB7 (set 2xN), most abundant in metagenomic sample LL_1011A
WB7_2xN_001	SAMN10223282	Unclassified Proteobacteria	LWP_1208A	MAG obtained by Iterative Subtractive Binning, from round WB7 (set 2xN), most abundant in metagenomic sample LWP_1208A
WB7_1xJ_001	SAMN10223283	Unclassified Betaproteobacteria	LH_1009A	MAG obtained by Iterative Subtractive Binning, from round WB7 (set 1xJ), most abundant in metagenomic sample LH_1009A
WB7_2xM_022	SAMN10223284	Unclassified Actinobacteria	LWP_1208A	MAG obtained by Iterative Subtractive Binning, from round WB7 (set 2xM), most abundant in metagenomic sample LWP_1208A
WB7_2xM_012	SAMN10223285	Unclassified Actinobacteria	LWP_1208A	MAG obtained by Iterative Subtractive Binning, from round WB7 (set 2xM), most abundant in metagenomic sample LWP_1208A
WB7_2xL_029	SAMN10223286	Unclassified Oxalobacteraceae	LE_1510B	MAG obtained by Iterative Subtractive Binning, from round WB7 (set 2xL), most abundant in metagenomic sample LE_1510B
WB7_2xL_015	SAMN10223287	Unclassified Actinobacteria	LH_1009A	MAG obtained by Iterative Subtractive Binning, from round WB7 (set 2xL), most abundant in metagenomic sample LH_1009A
WB7_2xL_006	SAMN10223288	Unclassified Burkholderiaceae	LL_1011A	MAG obtained by Iterative Subtractive Binning, from round WB7 (set 2xL), most abundant in metagenomic sample LL_1011A
WB7_2xK_023	SAMN10223289	Unclassified Actinobacteria	LWP_1208A	MAG obtained by Iterative Subtractive Binning, from round WB7 (set 2xK), most abundant in metagenomic sample LWP_1208A
WB7_2xK_006	SAMN10223290	Unclassified Burkholderiaceae	E1_T0	MAG obtained by Iterative Subtractive Binning, from round WB7 (set 2xK), most abundant in metagenomic sample E1_T0
WB7_1xH_002	SAMN10223291	Unclassified Betaproteobacteria	LH_1009A	MAG obtained by Iterative Subtractive Binning, from round WB7 (set 1xH), most abundant in metagenomic sample LH_1009A
WB7_1xP_001	SAMN10223292	Unclassified Betaproteobacteria	LL_1011A	MAG obtained by Iterative Subtractive Binning, from round WB7 (set 1xP), most abundant in metagenomic sample LL_1011A
WB7_2xI_008	SAMN10223293	Unclassified Actinobacteria	LWP_1009A	MAG obtained by Iterative Subtractive Binning, from round WB7 (set 2xI), most abundant in metagenomic sample LWP_1009A
WB7_2xH_001	SAMN10223294	Unclassified Proteobacteria	LWP_1208A	MAG obtained by Iterative Subtractive Binning, from round WB7 (set 2xH), most abundant in metagenomic sample LWP_1208A
WB7_1xH_030	SAMN10223295	Unclassified Bacteria	LH_1009A	MAG obtained by Iterative Subtractive Binning, from round WB7 (set 1xH), most abundant in metagenomic sample LH_1009A
WB7_2xG_005	SAMN10223296	Unclassified Actinobacteria	LWP_1208A	MAG obtained by Iterative Subtractive Binning, from round WB7 (set 2xG), most abundant in metagenomic sample LWP_1208A
WB7_2xF_042	SAMN10223297	Unclassified Actinobacteria	LWP_1208A	MAG obtained by Iterative Subtractive Binning, from round WB7 (set 2xF), most abundant in metagenomic sample LWP_1208A
WB7_3xI_002	SAMN10223298	Unclassified Proteobacteria	E1_T0	MAG obtained by Iterative Subtractive Binning, from round WB7 (set 3xI), most abundant in metagenomic sample E1_T0
WB7_2xE_012	SAMN10223299	Unclassified Acidimicrobiia	LH_1009A	MAG obtained by Iterative Subtractive Binning, from round WB7 (set 2xE), most abundant in metagenomic sample LH_1009A
WB7_2xE_023	SAMN10223300	Unclassified Actinobacteria	E1_T0	MAG obtained by Iterative Subtractive Binning, from round WB7 (set 2xE), most abundant in metagenomic sample E1_T0
WB7_2xE_001	SAMN10223301	Unclassified Proteobacteria	LL_1304A	MAG obtained by Iterative Subtractive Binning, from round WB7 (set 2xE), most abundant in metagenomic sample LL_1304A
WB7_3xG_012	SAMN10223302	Unclassified Synechococcaceae	LH_1009A	MAG obtained by Iterative Subtractive Binning, from round WB7 (set 3xG), most abundant in metagenomic sample LH_1009A
WB7_3xG_018	SAMN10223303	Unclassified Actinobacteria	LWP_1009A	MAG obtained by Iterative Subtractive Binning, from round WB7 (set 3xG), most abundant in metagenomic sample LWP_1009A
WB7_3xG_005	SAMN10223304	Unclassified Rhodobacteraceae	LL_1011A	MAG obtained by Iterative Subtractive Binning, from round WB7 (set 3xG), most abundant in metagenomic sample LL_1011A
WB7_2xD_012	SAMN10223305	Unclassified Actinobacteria	LWP_1208A	MAG obtained by Iterative Subtractive Binning, from round WB7 (set 2xD), most abundant in metagenomic sample LWP_1208A
WB7_2xD_006	SAMN10223306	Unclassified Burkholderiaceae	E1_T0	MAG obtained by Iterative Subtractive Binning, from round WB7 (set 2xD), most abundant in metagenomic sample E1_T0
WB7_3xD_028	SAMN10223307	Unclassified Rhodobacterales	LH_1009A	MAG obtained by Iterative Subtractive Binning, from round WB7 (set 3xD), most abundant in metagenomic sample LH_1009A
WB7_3xD_021	SAMN10223308	Unclassified Actinobacteria	LL_1011A	MAG obtained by Iterative Subtractive Binning, from round WB7 (set 3xD), most abundant in metagenomic sample LL_1011A
WB7_3xD_005	SAMN10223309	Unclassified Rhodobacteraceae	LWP_1208A	MAG obtained by Iterative Subtractive Binning, from round WB7 (set 3xD), most abundant in metagenomic sample LWP_1208A
WB7_3xC_025	SAMN10223310	Unclassified Rhodobacteraceae	LWP_1208A	MAG obtained by Iterative Subtractive Binning, from round WB7 (set 3xC), most abundant in metagenomic sample LWP_1208A
WB7_1xE_001	SAMN10223311	Unclassified Betaproteobacteria	LH_1009A	MAG obtained by Iterative Subtractive Binning, from round WB7 (set 1xE), most abundant in metagenomic sample LH_1009A
WB7_3xC_019	SAMN10223312	Unclassified Gammaproteobacteria	LWP_1009A	MAG obtained by Iterative Subtractive Binning, from round WB7 (set 3xC), most abundant in metagenomic sample LWP_1009A
WB7_2xA_014	SAMN10223313	Unclassified Actinobacteria	E1_T0	MAG obtained by Iterative Subtractive Binning, from round WB7 (set 2xA), most abundant in metagenomic sample E1_T0
WB7_3xB_049	SAMN10223314	Unclassified Rhodobacterales	LH_1009A	MAG obtained by Iterative Subtractive Binning, from round WB7 (set 3xB), most abundant in metagenomic sample LH_1009A
WB7_3xB_002	SAMN10223315	Unclassified Proteobacteria	LL_1011A	MAG obtained by Iterative Subtractive Binning, from round WB7 (set 3xB), most abundant in metagenomic sample LL_1011A
WB7_3xB_005	SAMN10223316	Unclassified Rhodobacteraceae	LWP_1208A	MAG obtained by Iterative Subtractive Binning, from round WB7 (set 3xB), most abundant in metagenomic sample LWP_1208A
WB7_3xA_024	SAMN10223317	Unclassified Actinobacteria	LWP_1208A	MAG obtained by Iterative Subtractive Binning, from round WB7 (set 3xA), most abundant in metagenomic sample LWP_1208A
WB7_3xA_029	SAMN10223318	Unclassified Rhodobacterales	LWP_1208A	MAG obtained by Iterative Subtractive Binning, from round WB7 (set 3xA), most abundant in metagenomic sample LWP_1208A
WB7_1xT_002	SAMN10223319	Unclassified Betaproteobacteria	E1_T0	MAG obtained by Iterative Subtractive Binning, from round WB7 (set 1xT), most abundant in metagenomic sample E1_T0
WB7_3xA_003	SAMN10223320	Unclassified Proteobacteria	LH_1009A	MAG obtained by Iterative Subtractive Binning, from round WB7 (set 3xA), most abundant in metagenomic sample LH_1009A
WB7_2xN_019	SAMN10223321	Unclassified Betaproteobacteria	LL_1011A	MAG obtained by Iterative Subtractive Binning, from round WB7 (set 2xN), most abundant in metagenomic sample LL_1011A
WB7_2xM_001	SAMN10223322	Unclassified Proteobacteria	LWP_1208A	MAG obtained by Iterative Subtractive Binning, from round WB7 (set 2xM), most abundant in metagenomic sample LWP_1208A
WB7_2xL_022	SAMN10223323	Unclassified Actinobacteria	LWP_1208A	MAG obtained by Iterative Subtractive Binning, from round WB7 (set 2xL), most abundant in metagenomic sample LWP_1208A
WB7_1xQ_001	SAMN10223324	Unclassified Betaproteobacteria	E1_T0	MAG obtained by Iterative Subtractive Binning, from round WB7 (set 1xQ), most abundant in metagenomic sample E1_T0
WB7_2xJ_013	SAMN10223325	Unclassified Actinobacteria	LH_1009A	MAG obtained by Iterative Subtractive Binning, from round WB7 (set 2xJ), most abundant in metagenomic sample LH_1009A
WB7_1xI_002	SAMN10223326	Unclassified Betaproteobacteria	LL_1011A	MAG obtained by Iterative Subtractive Binning, from round WB7 (set 1xI), most abundant in metagenomic sample LL_1011A
WB7_1xO_002	SAMN10223327	Unclassified Betaproteobacteria	LWP_1208A	MAG obtained by Iterative Subtractive Binning, from round WB7 (set 1xO), most abundant in metagenomic sample LWP_1208A
WB7_2xH_006	SAMN10223328	Unclassified Burkholderiaceae	LWP_1208A	MAG obtained by Iterative Subtractive Binning, from round WB7 (set 2xH), most abundant in metagenomic sample LWP_1208A
WB7_2xG_001	SAMN10223329	Unclassified Alphaproteobacteria	E1_T0	MAG obtained by Iterative Subtractive Binning, from round WB7 (set 2xG), most abundant in metagenomic sample E1_T0
WB7_1xB_001	SAMN10223330	Unclassified Betaproteobacteria	LWP_1009A	MAG obtained by Iterative Subtractive Binning, from round WB7 (set 1xB), most abundant in metagenomic sample LWP_1009A
WB7_3xI_007	SAMN10223331	Unclassified Betaproteobacteria	LH_1009A	MAG obtained by Iterative Subtractive Binning, from round WB7 (set 3xI), most abundant in metagenomic sample LH_1009A
WB7_3xI_004	SAMN10223332	Unclassified Rhodobacteraceae	LL_1011A	MAG obtained by Iterative Subtractive Binning, from round WB7 (set 3xI), most abundant in metagenomic sample LL_1011A
WB7_3xH_004	SAMN10223333	Unclassified Rhodobacteraceae	LWP_1208A	MAG obtained by Iterative Subtractive Binning, from round WB7 (set 3xH), most abundant in metagenomic sample LWP_1208A
WB7_3xG_002	SAMN10223334	Unclassified Proteobacteria	E1_T0	MAG obtained by Iterative Subtractive Binning, from round WB7 (set 3xG), most abundant in metagenomic sample E1_T0
WB7_3xG_008	SAMN10223335	Unclassified Proteobacteria	LH_1009A	MAG obtained by Iterative Subtractive Binning, from round WB7 (set 3xG), most abundant in metagenomic sample LH_1009A
WB7_3xG_009	SAMN10223336	Unclassified Betaproteobacteria	LWP_1409A	MAG obtained by Iterative Subtractive Binning, from round WB7 (set 3xG), most abundant in metagenomic sample LWP_1409A
WB7_3xF_018	SAMN10223337	Unclassified Gammaproteobacteria	LL_1011A	MAG obtained by Iterative Subtractive Binning, from round WB7 (set 3xF), most abundant in metagenomic sample LL_1011A
WB7_2xB_016	SAMN10223338	Unclassified Actinobacteria	LH_1309A	MAG obtained by Iterative Subtractive Binning, from round WB7 (set 2xB), most abundant in metagenomic sample LH_1309A
WB7_3xE_018	SAMN10223339	Unclassified Actinobacteria	E1_T0	MAG obtained by Iterative Subtractive Binning, from round WB7 (set 3xE), most abundant in metagenomic sample E1_T0
WB7_1xD_034	SAMN10223340	Unclassified Actinobacteria	E2M_1309A	MAG obtained by Iterative Subtractive Binning, from round WB7 (set 1xD), most abundant in metagenomic sample E2M_1309A
WB7_3xE_009	SAMN10223341	Unclassified Methylophilales	APA_1510A	MAG obtained by Iterative Subtractive Binning, from round WB7 (set 3xE), most abundant in metagenomic sample APA_1510A
WB7_3xC_023	SAMN10223342	Unclassified Actinobacteria	E2M_1510C	MAG obtained by Iterative Subtractive Binning, from round WB7 (set 3xC), most abundant in metagenomic sample E2M_1510C
WB7_1xF_002	SAMN10223343	Unclassified Betaproteobacteria	E2M_1309A	MAG obtained by Iterative Subtractive Binning, from round WB7 (set 1xF), most abundant in metagenomic sample E2M_1309A
WB7_3xB_020	SAMN10223344	Unclassified Actinobacteria	E2M_1009A	MAG obtained by Iterative Subtractive Binning, from round WB7 (set 3xB), most abundant in metagenomic sample E2M_1009A
WB7_1xG_001	SAMN10223345	Unclassified Betaproteobacteria	E2M_1009A	MAG obtained by Iterative Subtractive Binning, from round WB7 (set 1xG), most abundant in metagenomic sample E2M_1009A
WB7_1xR_001	SAMN10223346	Unclassified Betaproteobacteria	E2M_1309A	MAG obtained by Iterative Subtractive Binning, from round WB7 (set 1xR), most abundant in metagenomic sample E2M_1309A
WB7_2xK_013	SAMN10223347	Unclassified Actinobacteria	E2M_1009A	MAG obtained by Iterative Subtractive Binning, from round WB7 (set 2xK), most abundant in metagenomic sample E2M_1009A
WB7_2xJ_027	SAMN10223348	Unclassified Actinobacteria	E2M_1309A	MAG obtained by Iterative Subtractive Binning, from round WB7 (set 2xJ), most abundant in metagenomic sample E2M_1309A
WB7_2xJ_007	SAMN10223349	Unclassified Burkholderiaceae	E2M_1309A	MAG obtained by Iterative Subtractive Binning, from round WB7 (set 2xJ), most abundant in metagenomic sample E2M_1309A
WB7_2xJ_001	SAMN10223350	Unclassified Proteobacteria	APA_1409A	MAG obtained by Iterative Subtractive Binning, from round WB7 (set 2xJ), most abundant in metagenomic sample APA_1409A
WB7_2xG_014	SAMN10223351	Unclassified Actinobacteria	E2M_1409A	MAG obtained by Iterative Subtractive Binning, from round WB7 (set 2xG), most abundant in metagenomic sample E2M_1409A
WB7_2xG_006	SAMN10223352	Unclassified Burkholderiaceae	E2M_1009A	MAG obtained by Iterative Subtractive Binning, from round WB7 (set 2xG), most abundant in metagenomic sample E2M_1009A
WB7_3xI_017	SAMN10223353	Unclassified Gammaproteobacteria	APA_1009B	MAG obtained by Iterative Subtractive Binning, from round WB7 (set 3xI), most abundant in metagenomic sample APA_1009B
WB7_1xB_006	SAMN10223354	Unclassified Verrucomicrobia	E2M_1009A	MAG obtained by Iterative Subtractive Binning, from round WB7 (set 1xB), most abundant in metagenomic sample E2M_1009A
WB7_3xG_030	SAMN10223355	Unclassified Rhodobacterales	E2M_1009A	MAG obtained by Iterative Subtractive Binning, from round WB7 (set 3xG), most abundant in metagenomic sample E2M_1009A
WB7_1xM_001	SAMN10223356	Unclassified Betaproteobacteria	E2M_1309A	MAG obtained by Iterative Subtractive Binning, from round WB7 (set 1xM), most abundant in metagenomic sample E2M_1309A
WB7_2xC_005	SAMN10223357	Unclassified Burkholderiaceae	E2M_1409A	MAG obtained by Iterative Subtractive Binning, from round WB7 (set 2xC), most abundant in metagenomic sample E2M_1409A
WB7_3xE_045	SAMN10223358	Unclassified Rhodobacteraceae	E2M_1009A	MAG obtained by Iterative Subtractive Binning, from round WB7 (set 3xE), most abundant in metagenomic sample E2M_1009A
WB7_2xB_045	SAMN10223359	Unclassified Burkholderiaceae	E2M_1309A	MAG obtained by Iterative Subtractive Binning, from round WB7 (set 2xB), most abundant in metagenomic sample E2M_1309A
WB7_1xL_001	SAMN10223360	Unclassified Betaproteobacteria	E2M_1309A	MAG obtained by Iterative Subtractive Binning, from round WB7 (set 1xL), most abundant in metagenomic sample E2M_1309A
WB7_2xB_001	SAMN10223361	Unclassified Proteobacteria	E2M_1309A	MAG obtained by Iterative Subtractive Binning, from round WB7 (set 2xB), most abundant in metagenomic sample E2M_1309A
WB7_3xC_030	SAMN10223362	Unclassified Rhodobacteraceae	APA_1409A	MAG obtained by Iterative Subtractive Binning, from round WB7 (set 3xC), most abundant in metagenomic sample APA_1409A
WB7_3xD_001	SAMN10223363	Unclassified Proteobacteria	E2M_1409A	MAG obtained by Iterative Subtractive Binning, from round WB7 (set 3xD), most abundant in metagenomic sample E2M_1409A
WB7_2xA_001	SAMN10223364	Unclassified Proteobacteria	E2M_1009A	MAG obtained by Iterative Subtractive Binning, from round WB7 (set 2xA), most abundant in metagenomic sample E2M_1009A
WB7_3xA_009	SAMN10223365	Unclassified Betaproteobacteria	E2M_1009A	MAG obtained by Iterative Subtractive Binning, from round WB7 (set 3xA), most abundant in metagenomic sample E2M_1009A
WB7_3xA_002	SAMN10223366	Unclassified Proteobacteria	E2M_1309A	MAG obtained by Iterative Subtractive Binning, from round WB7 (set 3xA), most abundant in metagenomic sample E2M_1309A
WB7_2xN_007	SAMN10223367	Unclassified Burkholderiaceae	E2M_1409A	MAG obtained by Iterative Subtractive Binning, from round WB7 (set 2xN), most abundant in metagenomic sample E2M_1409A
WB7_2xL_014	SAMN10223368	Unclassified Actinobacteria	E2M_1009A	MAG obtained by Iterative Subtractive Binning, from round WB7 (set 2xL), most abundant in metagenomic sample E2M_1009A
WB7_2xL_001	SAMN10223369	Unclassified Alphaproteobacteria	E2M_1009A	MAG obtained by Iterative Subtractive Binning, from round WB7 (set 2xL), most abundant in metagenomic sample E2M_1009A
WB7_2xH_012	SAMN10223370	Unclassified Actinobacteria	E2M_1009A	MAG obtained by Iterative Subtractive Binning, from round WB7 (set 2xH), most abundant in metagenomic sample E2M_1009A
WB7_2xI_027	SAMN10223371	Unclassified Actinobacteria	E2M_1309A	MAG obtained by Iterative Subtractive Binning, from round WB7 (set 2xI), most abundant in metagenomic sample E2M_1309A
WB7_2xI_001	SAMN10223372	Unclassified Proteobacteria	E2M_1409A	MAG obtained by Iterative Subtractive Binning, from round WB7 (set 2xI), most abundant in metagenomic sample E2M_1409A
WB7_3xI_018	SAMN10223373	Unclassified Actinobacteria	E2M_1409A	MAG obtained by Iterative Subtractive Binning, from round WB7 (set 3xI), most abundant in metagenomic sample E2M_1409A
WB7_1xD_002	SAMN10223374	Unclassified Betaproteobacteria	E2M_1009A	MAG obtained by Iterative Subtractive Binning, from round WB7 (set 1xD), most abundant in metagenomic sample E2M_1009A
WB7_3xG_045	SAMN10223375	Unclassified Rhodobacteraceae	APA_1009B	MAG obtained by Iterative Subtractive Binning, from round WB7 (set 3xG), most abundant in metagenomic sample APA_1009B
WB7_3xF_005	SAMN10223376	Unclassified Rhodobacteraceae	E2M_1009A	MAG obtained by Iterative Subtractive Binning, from round WB7 (set 3xF), most abundant in metagenomic sample E2M_1009A
WB7_3xE_025	SAMN10223377	Unclassified Rhodobacteraceae	E2M_1309A	MAG obtained by Iterative Subtractive Binning, from round WB7 (set 3xE), most abundant in metagenomic sample E2M_1309A
WB7_3xE_004	SAMN10223378	Unclassified Rhodobacteraceae	E2M_1309A	MAG obtained by Iterative Subtractive Binning, from round WB7 (set 3xE), most abundant in metagenomic sample E2M_1309A
WB7_2xA_007	SAMN10223379	Unclassified Burkholderiaceae	E2M_1309A	MAG obtained by Iterative Subtractive Binning, from round WB7 (set 2xA), most abundant in metagenomic sample E2M_1309A
WB7_3xB_003	SAMN10223380	Unclassified Proteobacteria	APA_1409A	MAG obtained by Iterative Subtractive Binning, from round WB7 (set 3xB), most abundant in metagenomic sample APA_1409A
WB7_2xJ_016	SAMN10223381	Unclassified Actinobacteria	E2M_1009A	MAG obtained by Iterative Subtractive Binning, from round WB7 (set 2xJ), most abundant in metagenomic sample E2M_1009A
WB7_2xH_013	SAMN10223382	Unclassified Actinobacteria	E2M_1009A	MAG obtained by Iterative Subtractive Binning, from round WB7 (set 2xH), most abundant in metagenomic sample E2M_1009A
WB7_2xG_023	SAMN10223383	Unclassified Actinobacteria	E2M_1309A	MAG obtained by Iterative Subtractive Binning, from round WB7 (set 2xG), most abundant in metagenomic sample E2M_1309A
WB7_2xF_023	SAMN10223384	Unclassified Actinobacteria	E2M_1009A	MAG obtained by Iterative Subtractive Binning, from round WB7 (set 2xF), most abundant in metagenomic sample E2M_1009A
WB7_3xI_023	SAMN10223385	Unclassified Proteobacteria	E2M_1309A	MAG obtained by Iterative Subtractive Binning, from round WB7 (set 3xI), most abundant in metagenomic sample E2M_1309A
WB7_3xF_002	SAMN10223386	Unclassified Proteobacteria	E2M_1309A	MAG obtained by Iterative Subtractive Binning, from round WB7 (set 3xF), most abundant in metagenomic sample E2M_1309A
WB7_2xB_014	SAMN10223387	Unclassified Acidimicrobiia	E2M_1409A	MAG obtained by Iterative Subtractive Binning, from round WB7 (set 2xB), most abundant in metagenomic sample E2M_1409A
WB7_2xM_007	SAMN10223388	Unclassified Burkholderiaceae	E2M_1409A	MAG obtained by Iterative Subtractive Binning, from round WB7 (set 2xM), most abundant in metagenomic sample E2M_1409A
WB7_1xS_001	SAMN10223389	Unclassified Betaproteobacteria	E2M_1009A	MAG obtained by Iterative Subtractive Binning, from round WB7 (set 1xS), most abundant in metagenomic sample E2M_1009A
WB7_2xK_012	SAMN10223390	Unclassified Actinobacteria	E2M_1309A	MAG obtained by Iterative Subtractive Binning, from round WB7 (set 2xK), most abundant in metagenomic sample E2M_1309A
WB7_2xJ_011	SAMN10223391	Unclassified Actinobacteria	APA_1409A	MAG obtained by Iterative Subtractive Binning, from round WB7 (set 2xJ), most abundant in metagenomic sample APA_1409A
WB7_3xI_025	SAMN10223392	Unclassified Rhodobacterales	E2M_1009A	MAG obtained by Iterative Subtractive Binning, from round WB7 (set 3xI), most abundant in metagenomic sample E2M_1009A
WB7_3xH_024	SAMN10223393	Unclassified Proteobacteria	E2M_1009A	MAG obtained by Iterative Subtractive Binning, from round WB7 (set 3xH), most abundant in metagenomic sample E2M_1009A
WB7_2xD_001	SAMN10223394	Unclassified Proteobacteria	E2M_1009A	MAG obtained by Iterative Subtractive Binning, from round WB7 (set 2xD), most abundant in metagenomic sample E2M_1009A
WB7_3xA_028	SAMN10223395	Unclassified Proteobacteria	E2M_1309A	MAG obtained by Iterative Subtractive Binning, from round WB7 (set 3xA), most abundant in metagenomic sample E2M_1309A
WB7_2xN_026	SAMN10223396	Unclassified Actinobacteria	E2M_1309A	MAG obtained by Iterative Subtractive Binning, from round WB7 (set 2xN), most abundant in metagenomic sample E2M_1309A
WB7_2xK_001	SAMN10223397	Unclassified Proteobacteria	APA_1409A	MAG obtained by Iterative Subtractive Binning, from round WB7 (set 2xK), most abundant in metagenomic sample APA_1409A
WB7_2xE_013	SAMN10223398	Unclassified Actinobacteria	E2M_1409A	MAG obtained by Iterative Subtractive Binning, from round WB7 (set 2xE), most abundant in metagenomic sample E2M_1409A
WB7_3xF_027	SAMN10223399	Unclassified Proteobacteria	LL_1011A	MAG obtained by Iterative Subtractive Binning, from round WB7 (set 3xF), most abundant in metagenomic sample LL_1011A
WB8_1A_001	SAMN10223400	Unclassified Betaproteobacteria	LL_1008A	MAG obtained by Iterative Subtractive Binning, from round WB8 (set 1A), most abundant in metagenomic sample LL_1008A
WB8_1A_003	SAMN10223401	Unclassified Proteobacteria	LL_1011A	MAG obtained by Iterative Subtractive Binning, from round WB8 (set 1A), most abundant in metagenomic sample LL_1011A
WB8_1A_009	SAMN10223402	Unclassified Betaproteobacteria	LL_1008A	MAG obtained by Iterative Subtractive Binning, from round WB8 (set 1A), most abundant in metagenomic sample LL_1008A
WB8_1A_018	SAMN10223403	Unclassified Bacteria	LL_1007B	MAG obtained by Iterative Subtractive Binning, from round WB8 (set 1A), most abundant in metagenomic sample LL_1007B
WB8_1A_035	SAMN10223404	Unclassified Burkholderiaceae	LL_1011A	MAG obtained by Iterative Subtractive Binning, from round WB8 (set 1A), most abundant in metagenomic sample LL_1011A
WB8_1A_041	SAMN10223405	Unclassified Synechococcaceae	LL_1510A	MAG obtained by Iterative Subtractive Binning, from round WB8 (set 1A), most abundant in metagenomic sample LL_1510A
WB8_1A_051	SAMN10223406	Unclassified Actinobacteria	LLLB_1208A	MAG obtained by Iterative Subtractive Binning, from round WB8 (set 1A), most abundant in metagenomic sample LLLB_1208A
WB8_1A_063	SAMN10223407	Unclassified Planctomycetia	LL_1108A	MAG obtained by Iterative Subtractive Binning, from round WB8 (set 1A), most abundant in metagenomic sample LL_1108A
WB8_1A_101	SAMN10223408	Unclassified Planctomycetia	LL_1108A	MAG obtained by Iterative Subtractive Binning, from round WB8 (set 1A), most abundant in metagenomic sample LL_1108A
WB8_1A_133	SAMN10223409	Unclassified Alphaproteobacteria	LL_1507A	MAG obtained by Iterative Subtractive Binning, from round WB8 (set 1A), most abundant in metagenomic sample LL_1507A
WB8_1A_231	SAMN10223410	Unclassified Actinobacteria	LLLB_1208A	MAG obtained by Iterative Subtractive Binning, from round WB8 (set 1A), most abundant in metagenomic sample LLLB_1208A
WB8_1A_233	SAMN10223411	Unclassified Actinobacteria	LLGFA_1309A	MAG obtained by Iterative Subtractive Binning, from round WB8 (set 1A), most abundant in metagenomic sample LLGFA_1309A
WB8_1A_238	SAMN10223412	Unclassified Gammaproteobacteria	LL_1508A	MAG obtained by Iterative Subtractive Binning, from round WB8 (set 1A), most abundant in metagenomic sample LL_1508A
WB8_1A_246	SAMN10223413	Unclassified Chitinophagia	LL_1409A	MAG obtained by Iterative Subtractive Binning, from round WB8 (set 1A), most abundant in metagenomic sample LL_1409A
WB8_1B_001	SAMN10223414	Unclassified Betaproteobacteria	LL_1008A	MAG obtained by Iterative Subtractive Binning, from round WB8 (set 1B), most abundant in metagenomic sample LL_1008A
WB8_1B_003	SAMN10223415	Unclassified Proteobacteria	LL_1011A	MAG obtained by Iterative Subtractive Binning, from round WB8 (set 1B), most abundant in metagenomic sample LL_1011A
WB8_1B_009	SAMN10223416	Unclassified Betaproteobacteria	LL_1008A	MAG obtained by Iterative Subtractive Binning, from round WB8 (set 1B), most abundant in metagenomic sample LL_1008A
WB8_1B_014	SAMN10223417	Unclassified Burkholderiaceae	LL_1505A	MAG obtained by Iterative Subtractive Binning, from round WB8 (set 1B), most abundant in metagenomic sample LL_1505A
WB8_1B_042	SAMN10223418	Unclassified Burkholderiaceae	LL_1011A	MAG obtained by Iterative Subtractive Binning, from round WB8 (set 1B), most abundant in metagenomic sample LL_1011A
WB8_1B_057	SAMN10223419	Unclassified Synechococcaceae	LL_1108A	MAG obtained by Iterative Subtractive Binning, from round WB8 (set 1B), most abundant in metagenomic sample LL_1108A
WB8_1B_073	SAMN10223420	Unclassified Actinobacteria	LLLB_1208A	MAG obtained by Iterative Subtractive Binning, from round WB8 (set 1B), most abundant in metagenomic sample LLLB_1208A
WB8_1B_136	SAMN10223421	Unclassified Synechococcaceae	LLGFA_1309A	MAG obtained by Iterative Subtractive Binning, from round WB8 (set 1B), most abundant in metagenomic sample LLGFA_1309A
WB8_1B_193	SAMN10223422	Unclassified Chitinophagia	LL_1508A	MAG obtained by Iterative Subtractive Binning, from round WB8 (set 1B), most abundant in metagenomic sample LL_1508A
WB8_1B_239	SAMN10223423	Unclassified Acidimicrobiia	LLLB_1208A	MAG obtained by Iterative Subtractive Binning, from round WB8 (set 1B), most abundant in metagenomic sample LLLB_1208A
WB8_1B_252	SAMN10223424	Unclassified Proteobacteria	LL_1108A	MAG obtained by Iterative Subtractive Binning, from round WB8 (set 1B), most abundant in metagenomic sample LL_1108A
WB8_1xB_001	SAMN10223425	Unclassified Betaproteobacteria	LL_1008A	MAG obtained by Iterative Subtractive Binning, from round WB8 (set 1xB), most abundant in metagenomic sample LL_1008A
WB8_1xC_001	SAMN10223426	Unclassified Betaproteobacteria	LL_1008A	MAG obtained by Iterative Subtractive Binning, from round WB8 (set 1xC), most abundant in metagenomic sample LL_1008A
WB8_1xD_001	SAMN10223427	Unclassified Betaproteobacteria	LL_1008A	MAG obtained by Iterative Subtractive Binning, from round WB8 (set 1xD), most abundant in metagenomic sample LL_1008A
WB8_1xE_001	SAMN10223428	Unclassified Betaproteobacteria	LL_1008A	MAG obtained by Iterative Subtractive Binning, from round WB8 (set 1xE), most abundant in metagenomic sample LL_1008A
WB8_1xF_001	SAMN10223429	Unclassified Betaproteobacteria	LL_1008A	MAG obtained by Iterative Subtractive Binning, from round WB8 (set 1xF), most abundant in metagenomic sample LL_1008A
WB8_1xG_001	SAMN10223430	Unclassified Betaproteobacteria	LL_1008A	MAG obtained by Iterative Subtractive Binning, from round WB8 (set 1xG), most abundant in metagenomic sample LL_1008A
WB8_1xH_001	SAMN10223431	Unclassified Betaproteobacteria	LL_1008A	MAG obtained by Iterative Subtractive Binning, from round WB8 (set 1xH), most abundant in metagenomic sample LL_1008A
WB8_1xI_001	SAMN10223432	Unclassified Betaproteobacteria	LL_1008A	MAG obtained by Iterative Subtractive Binning, from round WB8 (set 1xI), most abundant in metagenomic sample LL_1008A
WB8_1xJ_001	SAMN10223433	Unclassified Betaproteobacteria	LL_1008A	MAG obtained by Iterative Subtractive Binning, from round WB8 (set 1xJ), most abundant in metagenomic sample LL_1008A
WB8_1xK_002	SAMN10223434	Unclassified Betaproteobacteria	LL_1008A	MAG obtained by Iterative Subtractive Binning, from round WB8 (set 1xK), most abundant in metagenomic sample LL_1008A
WB8_1xL_002	SAMN10223435	Unclassified Betaproteobacteria	LL_1008A	MAG obtained by Iterative Subtractive Binning, from round WB8 (set 1xL), most abundant in metagenomic sample LL_1008A
WB8_1xM_001	SAMN10223436	Unclassified Betaproteobacteria	LL_1008A	MAG obtained by Iterative Subtractive Binning, from round WB8 (set 1xM), most abundant in metagenomic sample LL_1008A
WB8_1xN_001	SAMN10223437	Unclassified Betaproteobacteria	LL_1008A	MAG obtained by Iterative Subtractive Binning, from round WB8 (set 1xN), most abundant in metagenomic sample LL_1008A
WB8_1xO_001	SAMN10223438	Unclassified Betaproteobacteria	LL_1008A	MAG obtained by Iterative Subtractive Binning, from round WB8 (set 1xO), most abundant in metagenomic sample LL_1008A
WB8_1xP_001	SAMN10223439	Unclassified Betaproteobacteria	LL_1008A	MAG obtained by Iterative Subtractive Binning, from round WB8 (set 1xP), most abundant in metagenomic sample LL_1008A
WB8_1xQ_001	SAMN10223440	Unclassified Betaproteobacteria	LL_1008A	MAG obtained by Iterative Subtractive Binning, from round WB8 (set 1xQ), most abundant in metagenomic sample LL_1008A
WB8_1xR_002	SAMN10223441	Unclassified Betaproteobacteria	LL_1008A	MAG obtained by Iterative Subtractive Binning, from round WB8 (set 1xR), most abundant in metagenomic sample LL_1008A
WB8_1xS_003	SAMN10223442	Unclassified Betaproteobacteria	LL_1008A	MAG obtained by Iterative Subtractive Binning, from round WB8 (set 1xS), most abundant in metagenomic sample LL_1008A
WB8_1xT_001	SAMN10223443	Unclassified Betaproteobacteria	LL_1008A	MAG obtained by Iterative Subtractive Binning, from round WB8 (set 1xT), most abundant in metagenomic sample LL_1008A
WB8_1xU_001	SAMN10223444	Unclassified Betaproteobacteria	LL_1008A	MAG obtained by Iterative Subtractive Binning, from round WB8 (set 1xU), most abundant in metagenomic sample LL_1008A
WB8_2A_001	SAMN10223445	Unclassified Proteobacteria	LL_1008A	MAG obtained by Iterative Subtractive Binning, from round WB8 (set 2A), most abundant in metagenomic sample LL_1008A
WB8_2A_004	SAMN10223446	Unclassified Proteobacteria	LH_1009A	MAG obtained by Iterative Subtractive Binning, from round WB8 (set 2A), most abundant in metagenomic sample LH_1009A
WB8_2A_008	SAMN10223447	Unclassified Actinobacteria	LL_1011A	MAG obtained by Iterative Subtractive Binning, from round WB8 (set 2A), most abundant in metagenomic sample LL_1011A
WB8_2A_015	SAMN10223448	Unclassified Acidimicrobiia	LWP_1009A	MAG obtained by Iterative Subtractive Binning, from round WB8 (set 2A), most abundant in metagenomic sample LWP_1009A
WB8_2A_016	SAMN10223449	Unclassified Actinobacteria	LWP_1208A	MAG obtained by Iterative Subtractive Binning, from round WB8 (set 2A), most abundant in metagenomic sample LWP_1208A
WB8_2A_038	SAMN10223450	Unclassified Gammaproteobacteria	LWP_1208A	MAG obtained by Iterative Subtractive Binning, from round WB8 (set 2A), most abundant in metagenomic sample LWP_1208A
WB8_2A_040	SAMN10223451	Unclassified Actinobacteria	LE_1309A	MAG obtained by Iterative Subtractive Binning, from round WB8 (set 2A), most abundant in metagenomic sample LE_1309A
WB8_2A_046	SAMN10223452	Unclassified Acidimicrobiia	E1_T0	MAG obtained by Iterative Subtractive Binning, from round WB8 (set 2A), most abundant in metagenomic sample E1_T0
WB8_2A_060	SAMN10223453	Candidatus Aquidulcis sp.	E1_T0	MAG obtained by Iterative Subtractive Binning, from round WB8 (set 2A), most abundant in metagenomic sample E1_T0
WB8_2A_121	SAMN10223454	Unclassified Actinobacteria	LS_1009A	MAG obtained by Iterative Subtractive Binning, from round WB8 (set 2A), most abundant in metagenomic sample LS_1009A
WB8_2B_001	SAMN10223455	Unclassified Proteobacteria	LLLB_1208A	MAG obtained by Iterative Subtractive Binning, from round WB8 (set 2B), most abundant in metagenomic sample LLLB_1208A
WB8_2B_005	SAMN10223456	Unclassified Alphaproteobacteria	LH_1009A	MAG obtained by Iterative Subtractive Binning, from round WB8 (set 2B), most abundant in metagenomic sample LH_1009A
WB8_2B_006	SAMN10223457	Unclassified Actinobacteria	LL_1011A	MAG obtained by Iterative Subtractive Binning, from round WB8 (set 2B), most abundant in metagenomic sample LL_1011A
WB8_2B_011	SAMN10223458	Unclassified Actinobacteria	LWP_1009A	MAG obtained by Iterative Subtractive Binning, from round WB8 (set 2B), most abundant in metagenomic sample LWP_1009A
WB8_2B_012	SAMN10223459	Unclassified Actinobacteria	LWP_1208A	MAG obtained by Iterative Subtractive Binning, from round WB8 (set 2B), most abundant in metagenomic sample LWP_1208A
WB8_2B_014	SAMN10223460	Unclassified Actinobacteria	LWP_1208A	MAG obtained by Iterative Subtractive Binning, from round WB8 (set 2B), most abundant in metagenomic sample LWP_1208A
WB8_2B_040	SAMN10223461	Unclassified Actinobacteria	LWP_1208A	MAG obtained by Iterative Subtractive Binning, from round WB8 (set 2B), most abundant in metagenomic sample LWP_1208A
WB8_2B_047	SAMN10223462	Unclassified Betaproteobacteria	E1_T0	MAG obtained by Iterative Subtractive Binning, from round WB8 (set 2B), most abundant in metagenomic sample E1_T0
WB8_2B_126	SAMN10223463	Unclassified Actinobacteria	LL_1008A	MAG obtained by Iterative Subtractive Binning, from round WB8 (set 2B), most abundant in metagenomic sample LL_1008A
WB8_2B_127	SAMN10223464	Unclassified Actinobacteria	LLLB_1208A	MAG obtained by Iterative Subtractive Binning, from round WB8 (set 2B), most abundant in metagenomic sample LLLB_1208A
WB8_2B_248	SAMN10223465	Unclassified Bacteria	LE_1510B	MAG obtained by Iterative Subtractive Binning, from round WB8 (set 2B), most abundant in metagenomic sample LE_1510B
WB8_2xB_005	SAMN10223466	Unclassified Burkholderiaceae	APA_1309A	MAG obtained by Iterative Subtractive Binning, from round WB8 (set 2xB), most abundant in metagenomic sample APA_1309A
WB8_2xC_025	SAMN10223467	Unclassified Acidimicrobiia	LE_1009A	MAG obtained by Iterative Subtractive Binning, from round WB8 (set 2xC), most abundant in metagenomic sample LE_1009A
WB8_2xE_002	SAMN10223468	Unclassified Actinobacteria	LWP_1208A	MAG obtained by Iterative Subtractive Binning, from round WB8 (set 2xE), most abundant in metagenomic sample LWP_1208A
WB8_2xE_025	SAMN10223469	Unclassified Actinobacteria	LE_1510A	MAG obtained by Iterative Subtractive Binning, from round WB8 (set 2xE), most abundant in metagenomic sample LE_1510A
WB8_2xF_007	SAMN10223470	Unclassified Burkholderiaceae	LL_1011A	MAG obtained by Iterative Subtractive Binning, from round WB8 (set 2xF), most abundant in metagenomic sample LL_1011A
WB8_2xF_026	SAMN10223471	Unclassified Acidimicrobiia	LE_1510A	MAG obtained by Iterative Subtractive Binning, from round WB8 (set 2xF), most abundant in metagenomic sample LE_1510A
WB8_2xG_008	SAMN10223472	Unclassified Actinobacteria	LE_1009A	MAG obtained by Iterative Subtractive Binning, from round WB8 (set 2xG), most abundant in metagenomic sample LE_1009A
WB8_2xH_020	SAMN10223473	Unclassified Actinobacteria	LL_1011A	MAG obtained by Iterative Subtractive Binning, from round WB8 (set 2xH), most abundant in metagenomic sample LL_1011A
WB8_2xI_005	SAMN10223474	Unclassified Burkholderiaceae	LE_1009A	MAG obtained by Iterative Subtractive Binning, from round WB8 (set 2xI), most abundant in metagenomic sample LE_1009A
WB8_2xI_008	SAMN10223475	Unclassified Actinobacteria	LLOT_1208A	MAG obtained by Iterative Subtractive Binning, from round WB8 (set 2xI), most abundant in metagenomic sample LLOT_1208A
WB8_2xI_012	SAMN10223476	Unclassified Actinobacteria	LL_1011A	MAG obtained by Iterative Subtractive Binning, from round WB8 (set 2xI), most abundant in metagenomic sample LL_1011A
WB8_2xK_002	SAMN10223477	Unclassified Actinobacteria	LE_1510A	MAG obtained by Iterative Subtractive Binning, from round WB8 (set 2xK), most abundant in metagenomic sample LE_1510A
WB8_2xK_005	SAMN10223478	Unclassified Burkholderiaceae	LE_1510B	MAG obtained by Iterative Subtractive Binning, from round WB8 (set 2xK), most abundant in metagenomic sample LE_1510B
WB8_2xL_021	SAMN10223479	Unclassified Actinobacteria	LLOT_1208A	MAG obtained by Iterative Subtractive Binning, from round WB8 (set 2xL), most abundant in metagenomic sample LLOT_1208A
WB8_3_001	SAMN10223480	Unclassified Actinobacteria	LL_1011A	MAG obtained by Iterative Subtractive Binning, from round WB8 (set 3), most abundant in metagenomic sample LL_1011A
WB8_3_006	SAMN10223481	Unclassified Verrucomicrobia	LE_1009A	MAG obtained by Iterative Subtractive Binning, from round WB8 (set 3), most abundant in metagenomic sample LE_1009A
WB8_3_008	SAMN10223482	Unclassified Actinobacteria	LWP_1309A	MAG obtained by Iterative Subtractive Binning, from round WB8 (set 3), most abundant in metagenomic sample LWP_1309A
WB8_3_009	SAMN10223483	Unclassified Proteobacteria	LE_1009A	MAG obtained by Iterative Subtractive Binning, from round WB8 (set 3), most abundant in metagenomic sample LE_1009A
WB8_3_018	SAMN10223484	Unclassified Actinobacteria	LL_1011A	MAG obtained by Iterative Subtractive Binning, from round WB8 (set 3), most abundant in metagenomic sample LL_1011A
WB8_3_029	SAMN10223485	Unclassified Actinobacteria	LE_1510A	MAG obtained by Iterative Subtractive Binning, from round WB8 (set 3), most abundant in metagenomic sample LE_1510A
WB8_3_033	SAMN10223486	Unclassified Betaproteobacteria	LE_1009A	MAG obtained by Iterative Subtractive Binning, from round WB8 (set 3), most abundant in metagenomic sample LE_1009A
WB8_3_038	SAMN10223487	Unclassified Gammaproteobacteria	LL_1011A	MAG obtained by Iterative Subtractive Binning, from round WB8 (set 3), most abundant in metagenomic sample LL_1011A
WB8_3_061	SAMN10223488	Unclassified Gammaproteobacteria	LE_1009A	MAG obtained by Iterative Subtractive Binning, from round WB8 (set 3), most abundant in metagenomic sample LE_1009A
WB8_3_068	SAMN10223489	Unclassified Solibacteres	LLOT_1208A	MAG obtained by Iterative Subtractive Binning, from round WB8 (set 3), most abundant in metagenomic sample LLOT_1208A
WB8_3_093	SAMN10223490	Unclassified Alphaproteobacteria	LL_1011A	MAG obtained by Iterative Subtractive Binning, from round WB8 (set 3), most abundant in metagenomic sample LL_1011A
WB8_3_106	SAMN10223491	Unclassified Burkholderiaceae	LE_1009A	MAG obtained by Iterative Subtractive Binning, from round WB8 (set 3), most abundant in metagenomic sample LE_1009A
WB8_3_131	SAMN10223492	Unclassified Alphaproteobacteria	E1_T0	MAG obtained by Iterative Subtractive Binning, from round WB8 (set 3), most abundant in metagenomic sample E1_T0
WB8_3_147	SAMN10223493	Unclassified Alphaproteobacteria	E1_T0	MAG obtained by Iterative Subtractive Binning, from round WB8 (set 3), most abundant in metagenomic sample E1_T0
WB8_3_208	SAMN10223494	Unclassified Gammaproteobacteria	LLLB_1208A	MAG obtained by Iterative Subtractive Binning, from round WB8 (set 3), most abundant in metagenomic sample LLLB_1208A
WB8_3_229	SAMN10223495	Unclassified Actinobacteria	LL_1011A	MAG obtained by Iterative Subtractive Binning, from round WB8 (set 3), most abundant in metagenomic sample LL_1011A
WB8_3_241	SAMN10223496	Unclassified Betaproteobacteria	LL_1009A	MAG obtained by Iterative Subtractive Binning, from round WB8 (set 3), most abundant in metagenomic sample LL_1009A
WB8_3_258	SAMN10223497	Unclassified Betaproteobacteria	LL_1101B	MAG obtained by Iterative Subtractive Binning, from round WB8 (set 3), most abundant in metagenomic sample LL_1101B
WB8_3_292	SAMN10223498	Unclassified Microbacteriaceae	LL_1008A	MAG obtained by Iterative Subtractive Binning, from round WB8 (set 3), most abundant in metagenomic sample LL_1008A
WB8_3_299	SAMN10223499	Unclassified Synechococcaceae	LL_1211A	MAG obtained by Iterative Subtractive Binning, from round WB8 (set 3), most abundant in metagenomic sample LL_1211A
WB8_3_330	SAMN10223500	Unclassified Betaproteobacteria	LL_1312A	MAG obtained by Iterative Subtractive Binning, from round WB8 (set 3), most abundant in metagenomic sample LL_1312A
WB8_3_350	SAMN10223501	Unclassified Planctomycetes	LL_1101B	MAG obtained by Iterative Subtractive Binning, from round WB8 (set 3), most abundant in metagenomic sample LL_1101B
WB8_3_356	SAMN10223502	Unclassified Rhodospirillales	LL_1101B	MAG obtained by Iterative Subtractive Binning, from round WB8 (set 3), most abundant in metagenomic sample LL_1101B
WB8_3_360	SAMN10223503	Unclassified Flavobacteriia	LL_1505A	MAG obtained by Iterative Subtractive Binning, from round WB8 (set 3), most abundant in metagenomic sample LL_1505A
WB8_3_361	SAMN10223504	Unclassified Proteobacteria	LL_1410A	MAG obtained by Iterative Subtractive Binning, from round WB8 (set 3), most abundant in metagenomic sample LL_1410A
WB8_4_002	SAMN10223505	Unclassified Proteobacteria	LL_1312A	MAG obtained by Iterative Subtractive Binning, from round WB8 (set 4), most abundant in metagenomic sample LL_1312A
WB8_4_018	SAMN10223506	Unclassified Alphaproteobacteria	LL_1405A	MAG obtained by Iterative Subtractive Binning, from round WB8 (set 4), most abundant in metagenomic sample LL_1405A
WB8_4_019	SAMN10223507	Unclassified Rhodobacteraceae	LL_1101B	MAG obtained by Iterative Subtractive Binning, from round WB8 (set 4), most abundant in metagenomic sample LL_1101B
WB8_4_027	SAMN10223508	Unclassified Gammaproteobacteria	LL_1103A	MAG obtained by Iterative Subtractive Binning, from round WB8 (set 4), most abundant in metagenomic sample LL_1103A
WB8_4_063	SAMN10223509	Unclassified Flavobacteriia	LL_1103A	MAG obtained by Iterative Subtractive Binning, from round WB8 (set 4), most abundant in metagenomic sample LL_1103A
WB8_4_179	SAMN10223510	Unclassified Flavobacteriaceae	LL_1104A	MAG obtained by Iterative Subtractive Binning, from round WB8 (set 4), most abundant in metagenomic sample LL_1104A
WB8_4_219	SAMN10223511	Unclassified Flavobacteriia	LL_1510A	MAG obtained by Iterative Subtractive Binning, from round WB8 (set 4), most abundant in metagenomic sample LL_1510A
WB8_4_257	SAMN10223512	Marivivens sp.	LL_1103A	MAG obtained by Iterative Subtractive Binning, from round WB8 (set 4), most abundant in metagenomic sample LL_1103A
WB8_4xA_021	SAMN10223513	Unclassified Proteobacteria	LL_1304A	MAG obtained by Iterative Subtractive Binning, from round WB8 (set 4xA), most abundant in metagenomic sample LL_1304A
WB8_4xA_023	SAMN10223514	Unclassified Actinobacteria	LL_1305A	MAG obtained by Iterative Subtractive Binning, from round WB8 (set 4xA), most abundant in metagenomic sample LL_1305A
WB8_4xA_029	SAMN10223515	Unclassified Opitutae	LL_1402A	MAG obtained by Iterative Subtractive Binning, from round WB8 (set 4xA), most abundant in metagenomic sample LL_1402A
WB8_4xA_035	SAMN10223516	Unclassified Actinobacteria	LL_1104A	MAG obtained by Iterative Subtractive Binning, from round WB8 (set 4xA), most abundant in metagenomic sample LL_1104A
WB8_4xA_050	SAMN10223517	Unclassified Gammaproteobacteria	LL_1103A	MAG obtained by Iterative Subtractive Binning, from round WB8 (set 4xA), most abundant in metagenomic sample LL_1103A
WB8_4xB_003	SAMN10223518	Unclassified Rhodobacteraceae	LE_1009A	MAG obtained by Iterative Subtractive Binning, from round WB8 (set 4xB), most abundant in metagenomic sample LE_1009A
WB8_4xB_021	SAMN10223519	Unclassified Actinobacteria	LL_1103A	MAG obtained by Iterative Subtractive Binning, from round WB8 (set 4xB), most abundant in metagenomic sample LL_1103A
WB8_4xB_025	SAMN10223520	Unclassified Opitutae	LL_1103A	MAG obtained by Iterative Subtractive Binning, from round WB8 (set 4xB), most abundant in metagenomic sample LL_1103A
WB8_4xB_032	SAMN10223521	Unclassified Actinobacteria	E2M_1009A	MAG obtained by Iterative Subtractive Binning, from round WB8 (set 4xB), most abundant in metagenomic sample E2M_1009A
WB8_4xC_001	SAMN10223522	Unclassified Rhodobacteraceae	E2M_1309A	MAG obtained by Iterative Subtractive Binning, from round WB8 (set 4xC), most abundant in metagenomic sample E2M_1309A
WB8_4xC_018	SAMN10223523	Unclassified Actinobacteria	E2M_1409A	MAG obtained by Iterative Subtractive Binning, from round WB8 (set 4xC), most abundant in metagenomic sample E2M_1409A
WB8_4xC_034	SAMN10223524	Unclassified Actinobacteria	E2M_1510C	MAG obtained by Iterative Subtractive Binning, from round WB8 (set 4xC), most abundant in metagenomic sample E2M_1510C
WB8_4xD_002	SAMN10223525	Unclassified Rhodobacteraceae	E2M_1510C	MAG obtained by Iterative Subtractive Binning, from round WB8 (set 4xD), most abundant in metagenomic sample E2M_1510C
WB8_4xD_006	SAMN10223526	Unclassified Proteobacteria	APA_1510A	MAG obtained by Iterative Subtractive Binning, from round WB8 (set 4xD), most abundant in metagenomic sample APA_1510A
WB8_4xD_020	SAMN10223527	Unclassified Gammaproteobacteria	E2M_1409A	MAG obtained by Iterative Subtractive Binning, from round WB8 (set 4xD), most abundant in metagenomic sample E2M_1409A
WB8_4xD_025	SAMN10223528	Unclassified Actinobacteria		MAG obtained by Iterative Subtractive Binning, from round WB8 (set 4xD), consistently rare in all individual samples
WB8_4xD_035	SAMN10223529	Unclassified Actinobacteria	E2M_1309A	MAG obtained by Iterative Subtractive Binning, from round WB8 (set 4xD), most abundant in metagenomic sample E2M_1309A
WB8_4xE_003	SAMN10223530	Unclassified Rhodobacteraceae	E2M_1510C	MAG obtained by Iterative Subtractive Binning, from round WB8 (set 4xE), most abundant in metagenomic sample E2M_1510C
WB8_4xE_005	SAMN10223531	Unclassified Proteobacteria	E2M_1009A	MAG obtained by Iterative Subtractive Binning, from round WB8 (set 4xE), most abundant in metagenomic sample E2M_1009A
WB8_4xE_024	SAMN10223532	Unclassified Actinobacteria	APA_1409A	MAG obtained by Iterative Subtractive Binning, from round WB8 (set 4xE), most abundant in metagenomic sample APA_1409A
WB8_4xE_036	SAMN10223533	Unclassified Actinobacteria	E2M_1309A	MAG obtained by Iterative Subtractive Binning, from round WB8 (set 4xE), most abundant in metagenomic sample E2M_1309A
WB8_4xE_037	SAMN10223534	Unclassified Cellvibrionales	E2M_1009A	MAG obtained by Iterative Subtractive Binning, from round WB8 (set 4xE), most abundant in metagenomic sample E2M_1009A
WB8_4xE_046	SAMN10223535	Unclassified Flavobacteriia	E2M_1510C	MAG obtained by Iterative Subtractive Binning, from round WB8 (set 4xE), most abundant in metagenomic sample E2M_1510C
WB8_4xF_002	SAMN10223536	Unclassified Rhodobacteraceae	E2M_1009A	MAG obtained by Iterative Subtractive Binning, from round WB8 (set 4xF), most abundant in metagenomic sample E2M_1009A
WB8_4xF_036	SAMN10223537	Unclassified Acidimicrobiia	APA_1409A	MAG obtained by Iterative Subtractive Binning, from round WB8 (set 4xF), most abundant in metagenomic sample APA_1409A
WB8_6_001	SAMN10223538	Unclassified Proteobacteria	E2M_1009A	MAG obtained by Iterative Subtractive Binning, from round WB8 (set 6), most abundant in metagenomic sample E2M_1009A
WB8_3xE_042	SAMN10223539	Unclassified Bacteria	E2M_1510C	MAG obtained by Iterative Subtractive Binning, from round WB8 (set 3xE), most abundant in metagenomic sample E2M_1510C
WB8_2xM_008	SAMN10223540	Unclassified Actinobacteria	APA_1409A	MAG obtained by Iterative Subtractive Binning, from round WB8 (set 2xM), most abundant in metagenomic sample APA_1409A
WB8_2xD_006	SAMN10223541	Unclassified Burkholderiaceae	E2M_1009A	MAG obtained by Iterative Subtractive Binning, from round WB8 (set 2xD), most abundant in metagenomic sample E2M_1009A
WB8_2xM_006	SAMN10223542	Unclassified Burkholderiaceae	APA_1409A	MAG obtained by Iterative Subtractive Binning, from round WB8 (set 2xM), most abundant in metagenomic sample APA_1409A
WB8_2xM_002	SAMN10223543	Unclassified Actinobacteria	E2M_1009A	MAG obtained by Iterative Subtractive Binning, from round WB8 (set 2xM), most abundant in metagenomic sample E2M_1009A
WB8_2xD_003	SAMN10223544	Unclassified Actinobacteria	E2M_1510C	MAG obtained by Iterative Subtractive Binning, from round WB8 (set 2xD), most abundant in metagenomic sample E2M_1510C
WB8_2xO_006	SAMN10223545	Unclassified Burkholderiaceae	E2M_1009A	MAG obtained by Iterative Subtractive Binning, from round WB8 (set 2xO), most abundant in metagenomic sample E2M_1009A
WB8_2xM_019	SAMN10223546	Unclassified Actinobacteria	E2M_1009A	MAG obtained by Iterative Subtractive Binning, from round WB8 (set 2xM), most abundant in metagenomic sample E2M_1009A
WB8_2xA_008	SAMN10223547	Unclassified Actinobacteria	APA_1409A	MAG obtained by Iterative Subtractive Binning, from round WB8 (set 2xA), most abundant in metagenomic sample APA_1409A
WB8_1xA_001	SAMN10223548	Unclassified Betaproteobacteria	E2M_1510C	MAG obtained by Iterative Subtractive Binning, from round WB8 (set 1xA), most abundant in metagenomic sample E2M_1510C
WB8_4xG_004	SAMN10223549	Unclassified Rhodobacteraceae	APA_1409A	MAG obtained by Iterative Subtractive Binning, from round WB8 (set 4xG), most abundant in metagenomic sample APA_1409A
WB8_2xO_007	SAMN10223550	Unclassified Actinobacteria	E2M_1409A	MAG obtained by Iterative Subtractive Binning, from round WB8 (set 2xO), most abundant in metagenomic sample E2M_1409A
WB8_2xA_012	SAMN10223551	Unclassified Actinobacteria	APA_1510A	MAG obtained by Iterative Subtractive Binning, from round WB8 (set 2xA), most abundant in metagenomic sample APA_1510A
WB8_2xA_027	SAMN10223552	Unclassified Actinobacteria	E2M_1009A	MAG obtained by Iterative Subtractive Binning, from round WB8 (set 2xA), most abundant in metagenomic sample E2M_1009A
WB8_3xJ_046	SAMN10223553	Unclassified Verrucomicrobia	APA_1409A	MAG obtained by Iterative Subtractive Binning, from round WB8 (set 3xJ), most abundant in metagenomic sample APA_1409A
WB8_3xD_013	SAMN10223554	Unclassified Actinobacteria	E2M_1009A	MAG obtained by Iterative Subtractive Binning, from round WB8 (set 3xD), most abundant in metagenomic sample E2M_1009A
WB8_3xA_044	SAMN10223555	Unclassified Verrucomicrobia	LL_1011A	MAG obtained by Iterative Subtractive Binning, from round WB8 (set 3xA), most abundant in metagenomic sample LL_1011A
WB9_1xA_012	SAMN10223556	Unclassified Acidimicrobiia	LH_1009A	MAG obtained by Iterative Subtractive Binning, from round WB9 (set 1xA), most abundant in metagenomic sample LH_1009A
WB9_1xB_007	SAMN10223557	Unclassified Burkholderiaceae	LL_1011A	MAG obtained by Iterative Subtractive Binning, from round WB9 (set 1xB), most abundant in metagenomic sample LL_1011A
WB9_1xB_011	SAMN10223558	Unclassified Acidimicrobiia	LWP_1009A	MAG obtained by Iterative Subtractive Binning, from round WB9 (set 1xB), most abundant in metagenomic sample LWP_1009A
WB9_1xC_008	SAMN10223559	Unclassified Actinobacteria	LWP_1208A	MAG obtained by Iterative Subtractive Binning, from round WB9 (set 1xC), most abundant in metagenomic sample LWP_1208A
WB9_1xC_012	SAMN10223560	Unclassified Actinobacteria	LS_1309A	MAG obtained by Iterative Subtractive Binning, from round WB9 (set 1xC), most abundant in metagenomic sample LS_1309A
WB9_1xC_018	SAMN10223561	Unclassified Actinobacteria	LS_1309A	MAG obtained by Iterative Subtractive Binning, from round WB9 (set 1xC), most abundant in metagenomic sample LS_1309A
WB9_1xD_002	SAMN10223562	Unclassified Actinobacteria	LE_1309A	MAG obtained by Iterative Subtractive Binning, from round WB9 (set 1xD), most abundant in metagenomic sample LE_1309A
WB9_1xD_006	SAMN10223563	Unclassified Burkholderiaceae	E1_T0	MAG obtained by Iterative Subtractive Binning, from round WB9 (set 1xD), most abundant in metagenomic sample E1_T0
WB9_1xD_010	SAMN10223564	Unclassified Actinobacteria	E1_T0	MAG obtained by Iterative Subtractive Binning, from round WB9 (set 1xD), most abundant in metagenomic sample E1_T0
WB9_1xD_017	SAMN10223565	Unclassified Actinobacteria	LE_1510A	MAG obtained by Iterative Subtractive Binning, from round WB9 (set 1xD), most abundant in metagenomic sample LE_1510A
WB9_1xF_004	SAMN10223566	Unclassified Burkholderiaceae	LL_1011A	MAG obtained by Iterative Subtractive Binning, from round WB9 (set 1xF), most abundant in metagenomic sample LL_1011A
WB9_1xF_010	SAMN10223567	Unclassified Actinobacteria	LH_1208A	MAG obtained by Iterative Subtractive Binning, from round WB9 (set 1xF), most abundant in metagenomic sample LH_1208A
WB9_1xF_016	SAMN10223568	Unclassified Actinobacteria	LE_1510A	MAG obtained by Iterative Subtractive Binning, from round WB9 (set 1xF), most abundant in metagenomic sample LE_1510A
WB9_1xI_007	SAMN10223569	Unclassified Burkholderiaceae	LLLB_1208A	MAG obtained by Iterative Subtractive Binning, from round WB9 (set 1xI), most abundant in metagenomic sample LLLB_1208A
WB9_1xI_012	SAMN10223570	Unclassified Acidimicrobiia	LH_1309A	MAG obtained by Iterative Subtractive Binning, from round WB9 (set 1xI), most abundant in metagenomic sample LH_1309A
WB9_1xJ_006	SAMN10223571	Unclassified Burkholderiaceae	LS_1409A	MAG obtained by Iterative Subtractive Binning, from round WB9 (set 1xJ), most abundant in metagenomic sample LS_1409A
WB9_1xJ_014	SAMN10223572	Unclassified Actinobacteria	LH_1009A	MAG obtained by Iterative Subtractive Binning, from round WB9 (set 1xJ), most abundant in metagenomic sample LH_1009A
WB9_2xA_001	SAMN10223573	Unclassified Betaproteobacteria	LL_1011A	MAG obtained by Iterative Subtractive Binning, from round WB9 (set 2xA), most abundant in metagenomic sample LL_1011A
WB9_2xA_008	SAMN10223574	Unclassified Bacteria	LWP_1009A	MAG obtained by Iterative Subtractive Binning, from round WB9 (set 2xA), most abundant in metagenomic sample LWP_1009A
WB9_2xB_002	SAMN10223575	Unclassified Betaproteobacteria	LWP_1208A	MAG obtained by Iterative Subtractive Binning, from round WB9 (set 2xB), most abundant in metagenomic sample LWP_1208A
WB9_2xC_002	SAMN10223576	Unclassified Betaproteobacteria	LWP_1208A	MAG obtained by Iterative Subtractive Binning, from round WB9 (set 2xC), most abundant in metagenomic sample LWP_1208A
WB9_2xC_009	SAMN10223577	Unclassified Verrucomicrobia	LWP_1208A	MAG obtained by Iterative Subtractive Binning, from round WB9 (set 2xC), most abundant in metagenomic sample LWP_1208A
WB9_2xD_001	SAMN10223578	Unclassified Betaproteobacteria	LWP_1309A	MAG obtained by Iterative Subtractive Binning, from round WB9 (set 2xD), most abundant in metagenomic sample LWP_1309A
WB9_2xD_007	SAMN10223579	Unclassified Verrucomicrobia	LE_1309A	MAG obtained by Iterative Subtractive Binning, from round WB9 (set 2xD), most abundant in metagenomic sample LE_1309A
WB9_2xE_001	SAMN10223580	Unclassified Betaproteobacteria	E1_T0	MAG obtained by Iterative Subtractive Binning, from round WB9 (set 2xE), most abundant in metagenomic sample E1_T0
WB9_2xJ_001	SAMN10223581	Unclassified Betaproteobacteria	E1_T0	MAG obtained by Iterative Subtractive Binning, from round WB9 (set 2xJ), most abundant in metagenomic sample E1_T0
WB9_4_013	SAMN10223582	Unclassified Actinobacteria	LL_1008A	MAG obtained by Iterative Subtractive Binning, from round WB9 (set 4), most abundant in metagenomic sample LL_1008A
WB9_4_019	SAMN10223583	Unclassified Alphaproteobacteria	LE_1510A	MAG obtained by Iterative Subtractive Binning, from round WB9 (set 4), most abundant in metagenomic sample LE_1510A
WB9_4_027	SAMN10223584	Unclassified Alphaproteobacteria	LL_1011A	MAG obtained by Iterative Subtractive Binning, from round WB9 (set 4), most abundant in metagenomic sample LL_1011A
WB9_4_033	SAMN10223585	Unclassified Planctomycetia	LLLB_1208A	MAG obtained by Iterative Subtractive Binning, from round WB9 (set 4), most abundant in metagenomic sample LLLB_1208A
WB9_4_034	SAMN10223586	Unclassified Gammaproteobacteria	LS_1009A	MAG obtained by Iterative Subtractive Binning, from round WB9 (set 4), most abundant in metagenomic sample LS_1009A
WB9_4_038	SAMN10223587	Unclassified Actinobacteria	LS_1409A	MAG obtained by Iterative Subtractive Binning, from round WB9 (set 4), most abundant in metagenomic sample LS_1409A
WB9_4_042	SAMN10223588	Unclassified Flavobacteriia	LWP_1208A	MAG obtained by Iterative Subtractive Binning, from round WB9 (set 4), most abundant in metagenomic sample LWP_1208A
WB9_4_060	SAMN10223589	Unclassified Actinobacteria	LL_1011A	MAG obtained by Iterative Subtractive Binning, from round WB9 (set 4), most abundant in metagenomic sample LL_1011A
WB9_4_073	SAMN10223590	Unclassified Alphaproteobacteria	LWP_1208A	MAG obtained by Iterative Subtractive Binning, from round WB9 (set 4), most abundant in metagenomic sample LWP_1208A
WB9_4_080	SAMN10223591	Unclassified Proteobacteria	LWP_1009A	MAG obtained by Iterative Subtractive Binning, from round WB9 (set 4), most abundant in metagenomic sample LWP_1009A
WB9_4xA_002	SAMN10223592	Unclassified Rhodobacteraceae	LWP_1208A	MAG obtained by Iterative Subtractive Binning, from round WB9 (set 4xA), most abundant in metagenomic sample LWP_1208A
WB9_4xA_029	SAMN10223593	Unclassified Flavobacteriia	LWP_1510A	MAG obtained by Iterative Subtractive Binning, from round WB9 (set 4xA), most abundant in metagenomic sample LWP_1510A
WB9_4xA_057	SAMN10223594	Unclassified Flavobacteriia	LE_1009A	MAG obtained by Iterative Subtractive Binning, from round WB9 (set 4xA), most abundant in metagenomic sample LE_1009A
WB9_4xB_001	SAMN10223595	Unclassified Rhodobacteraceae	LL_1011A	MAG obtained by Iterative Subtractive Binning, from round WB9 (set 4xB), most abundant in metagenomic sample LL_1011A
WB9_4xB_025	SAMN10223596	Unclassified Synechococcaceae	LWP_1208A	MAG obtained by Iterative Subtractive Binning, from round WB9 (set 4xB), most abundant in metagenomic sample LWP_1208A
WB9_4xB_026	SAMN10223597	Unclassified Flavobacteriia	LWP_1510A	MAG obtained by Iterative Subtractive Binning, from round WB9 (set 4xB), most abundant in metagenomic sample LWP_1510A
WB9_4xB_055	SAMN10223598	Unclassified Flavobacteriia	LL_1011A	MAG obtained by Iterative Subtractive Binning, from round WB9 (set 4xB), most abundant in metagenomic sample LL_1011A
WB9_4xC_003	SAMN10223599	Unclassified Rhodobacteraceae	LWP_1009A	MAG obtained by Iterative Subtractive Binning, from round WB9 (set 4xC), most abundant in metagenomic sample LWP_1009A
WB9_4xC_012	SAMN10223600	Unclassified Alphaproteobacteria	LWP_1208A	MAG obtained by Iterative Subtractive Binning, from round WB9 (set 4xC), most abundant in metagenomic sample LWP_1208A
WB9_4xC_028	SAMN10223601	Unclassified Synechococcaceae	LWP_1510A	MAG obtained by Iterative Subtractive Binning, from round WB9 (set 4xC), most abundant in metagenomic sample LWP_1510A
WB9_4xC_030	SAMN10223602	Unclassified Flavobacteriia	LL_1011A	MAG obtained by Iterative Subtractive Binning, from round WB9 (set 4xC), most abundant in metagenomic sample LL_1011A
WB9_4xC_057	SAMN10223603	Unclassified Flavobacteriia	LWP_1208A	MAG obtained by Iterative Subtractive Binning, from round WB9 (set 4xC), most abundant in metagenomic sample LWP_1208A
WB9_4xD_003	SAMN10223604	Unclassified Rhodobacteraceae	LWP_1510A	MAG obtained by Iterative Subtractive Binning, from round WB9 (set 4xD), most abundant in metagenomic sample LWP_1510A
WB9_4xD_028	SAMN10223605	Unclassified Flavobacteriia	LL_1011A	MAG obtained by Iterative Subtractive Binning, from round WB9 (set 4xD), most abundant in metagenomic sample LL_1011A
WB9_4xD_056	SAMN10223606	Unclassified Flavobacteriia	LWP_1510A	MAG obtained by Iterative Subtractive Binning, from round WB9 (set 4xD), most abundant in metagenomic sample LWP_1510A
WB9_2_341	SAMN10223607	Unclassified Bacteria	LL_1011A	MAG obtained by Iterative Subtractive Binning, from round WB9 (set 2), most abundant in metagenomic sample LL_1011A
WB9_2_348	SAMN10223608	Unclassified Acidobacteria	LWP_1009A	MAG obtained by Iterative Subtractive Binning, from round WB9 (set 2), most abundant in metagenomic sample LWP_1009A
WB9_2_291	SAMN10223609	Unclassified Bacteria	LWP_1208A	MAG obtained by Iterative Subtractive Binning, from round WB9 (set 2), most abundant in metagenomic sample LWP_1208A
WB9_2_290	SAMN10223610	Unclassified Bacteria	LWP_1510A	MAG obtained by Iterative Subtractive Binning, from round WB9 (set 2), most abundant in metagenomic sample LWP_1510A
WB9_2_282	SAMN10223611	Unclassified Bacteria	LL_1011A	MAG obtained by Iterative Subtractive Binning, from round WB9 (set 2), most abundant in metagenomic sample LL_1011A
WB9_2_108	SAMN10223612	Unclassified Gammaproteobacteria	LWP_1208A	MAG obtained by Iterative Subtractive Binning, from round WB9 (set 2), most abundant in metagenomic sample LWP_1208A
WB9_2_038	SAMN10223613	Unclassified Actinobacteria	LL_1011A	MAG obtained by Iterative Subtractive Binning, from round WB9 (set 2), most abundant in metagenomic sample LL_1011A
WB9_2_002	SAMN10223614	Unclassified Betaproteobacteria	LWP_1510A	MAG obtained by Iterative Subtractive Binning, from round WB9 (set 2), most abundant in metagenomic sample LWP_1510A
WB9_2xH_001	SAMN10223615	Unclassified Betaproteobacteria	LL_1008A	MAG obtained by Iterative Subtractive Binning, from round WB9 (set 2xH), most abundant in metagenomic sample LL_1008A
WB9_2xF_008	SAMN10223616	Unclassified Verrucomicrobia	LL_1011A	MAG obtained by Iterative Subtractive Binning, from round WB9 (set 2xF), most abundant in metagenomic sample LL_1011A
WB9_1xH_017	SAMN10223617	Unclassified Actinobacteria	LL_1007C	MAG obtained by Iterative Subtractive Binning, from round WB9 (set 1xH), most abundant in metagenomic sample LL_1007C
WB9_1xE_011	SAMN10223618	Unclassified Actinobacteria	LL_1008A	MAG obtained by Iterative Subtractive Binning, from round WB9 (set 1xE), most abundant in metagenomic sample LL_1008A
WB9_2_327	SAMN10223619	Unclassified Chlamydiia	LL_1505A	MAG obtained by Iterative Subtractive Binning, from round WB9 (set 2), most abundant in metagenomic sample LL_1505A
WB9_2_319	SAMN10223620	Unclassified Proteobacteria	LL_1009A	MAG obtained by Iterative Subtractive Binning, from round WB9 (set 2), most abundant in metagenomic sample LL_1009A
WB9_2_241	SAMN10223621	Unclassified Proteobacteria	LL_1011A	MAG obtained by Iterative Subtractive Binning, from round WB9 (set 2), most abundant in metagenomic sample LL_1011A
WB9_2_222	SAMN10223622	Unclassified Alphaproteobacteria	LL_1507A	MAG obtained by Iterative Subtractive Binning, from round WB9 (set 2), most abundant in metagenomic sample LL_1507A
WB9_2_112	SAMN10223623	Unclassified Synechococcaceae	LL_1007B	MAG obtained by Iterative Subtractive Binning, from round WB9 (set 2), most abundant in metagenomic sample LL_1007B
WB9_2_100	SAMN10223624	Unclassified Actinobacteria	LL_1510A	MAG obtained by Iterative Subtractive Binning, from round WB9 (set 2), most abundant in metagenomic sample LL_1510A
WB9_2xI_007	SAMN10223625	Unclassified Verrucomicrobia	LLLB_1208A	MAG obtained by Iterative Subtractive Binning, from round WB9 (set 2xI), most abundant in metagenomic sample LLLB_1208A
WB9_1xG_017	SAMN10223626	Unclassified Actinobacteria	LLGFA_1309A	MAG obtained by Iterative Subtractive Binning, from round WB9 (set 1xG), most abundant in metagenomic sample LLGFA_1309A
WB9_1xE_020	SAMN10223627	Unclassified Actinobacteria	LL_1008A	MAG obtained by Iterative Subtractive Binning, from round WB9 (set 1xE), most abundant in metagenomic sample LL_1008A
WB9_1xE_006	SAMN10223628	Unclassified Burkholderiaceae	LLLB_1208A	MAG obtained by Iterative Subtractive Binning, from round WB9 (set 1xE), most abundant in metagenomic sample LLLB_1208A
WB9_2_340	SAMN10223629	Unclassified Bacteria	LLGFA_1308A	MAG obtained by Iterative Subtractive Binning, from round WB9 (set 2), most abundant in metagenomic sample LLGFA_1308A
WB9_2_304	SAMN10223630	Unclassified Bacteroidetes	LLOT_1208A	MAG obtained by Iterative Subtractive Binning, from round WB9 (set 2), most abundant in metagenomic sample LLOT_1208A
WB9_2_292	SAMN10223631	Unclassified Planctomycetia	LL_1508A	MAG obtained by Iterative Subtractive Binning, from round WB9 (set 2), most abundant in metagenomic sample LL_1508A
WB9_2_268	SAMN10223632	Unclassified Betaproteobacteria	LLGFA_1308A	MAG obtained by Iterative Subtractive Binning, from round WB9 (set 2), most abundant in metagenomic sample LLGFA_1308A
WB9_2_128	SAMN10223633	Unclassified Micrococcales	LL_1209A	MAG obtained by Iterative Subtractive Binning, from round WB9 (set 2), most abundant in metagenomic sample LL_1209A
WB9_2_098	SAMN10223634	Unclassified Sphingobacteriia	LL_1009A	MAG obtained by Iterative Subtractive Binning, from round WB9 (set 2), most abundant in metagenomic sample LL_1009A
WB9_2_052	SAMN10223635	Unclassified Burkholderiaceae	LWP_1309A	MAG obtained by Iterative Subtractive Binning, from round WB9 (set 2), most abundant in metagenomic sample LWP_1309A
WB9_2xG_001	SAMN10223636	Unclassified Betaproteobacteria	LLGFA_1309A	MAG obtained by Iterative Subtractive Binning, from round WB9 (set 2xG), most abundant in metagenomic sample LLGFA_1309A
WB9_2xF_002	SAMN10223637	Unclassified Betaproteobacteria	LL_1508A	MAG obtained by Iterative Subtractive Binning, from round WB9 (set 2xF), most abundant in metagenomic sample LL_1508A
WB9_1xE_007	SAMN10223638	Unclassified Actinobacteria	LL_1108A	MAG obtained by Iterative Subtractive Binning, from round WB9 (set 1xE), most abundant in metagenomic sample LL_1108A
WB9_2_351	SAMN10223639	Unclassified Chitinophagia	LL_1408A	MAG obtained by Iterative Subtractive Binning, from round WB9 (set 2), most abundant in metagenomic sample LL_1408A
WB9_2_328	SAMN10223640	Unclassified Actinobacteria	LL_1009A	MAG obtained by Iterative Subtractive Binning, from round WB9 (set 2), most abundant in metagenomic sample LL_1009A
WB9_2_331	SAMN10223641	Unclassified Alphaproteobacteria	LL_1508A	MAG obtained by Iterative Subtractive Binning, from round WB9 (set 2), most abundant in metagenomic sample LL_1508A
WB9_2_209	SAMN10223642	Unclassified Bacteria	LL_1207A	MAG obtained by Iterative Subtractive Binning, from round WB9 (set 2), most abundant in metagenomic sample LL_1207A
WB9_2_006	SAMN10223643	Unclassified Proteobacteria	LLGFA_1309A	MAG obtained by Iterative Subtractive Binning, from round WB9 (set 2), most abundant in metagenomic sample LLGFA_1309A
WB9_1xH_006	SAMN10223644	Unclassified Burkholderiaceae	LL_1010A	MAG obtained by Iterative Subtractive Binning, from round WB9 (set 1xH), most abundant in metagenomic sample LL_1010A
WB9_1xG_006	SAMN10223645	Unclassified Burkholderiaceae	LL_1108A	MAG obtained by Iterative Subtractive Binning, from round WB9 (set 1xG), most abundant in metagenomic sample LL_1108A
WB9_2_258	SAMN10223646	Unclassified Planctomycetia	LL_1309A	MAG obtained by Iterative Subtractive Binning, from round WB9 (set 2), most abundant in metagenomic sample LL_1309A
WB9_2_215	SAMN10223647	Unclassified Oxalobacteraceae	LLLB_1208A	MAG obtained by Iterative Subtractive Binning, from round WB9 (set 2), most abundant in metagenomic sample LLLB_1208A
WB9_2_170	SAMN10223648	Unclassified Synechococcaceae	LL_1508A	MAG obtained by Iterative Subtractive Binning, from round WB9 (set 2), most abundant in metagenomic sample LL_1508A
WB9_2_141	SAMN10223649	Unclassified Chitinophagia	LL_1011A	MAG obtained by Iterative Subtractive Binning, from round WB9 (set 2), most abundant in metagenomic sample LL_1011A
WB9_2_099	SAMN10223650	Unclassified Verrucomicrobia	LL_1011A	MAG obtained by Iterative Subtractive Binning, from round WB9 (set 2), most abundant in metagenomic sample LL_1011A
WB9_2_086	SAMN10223651	Unclassified Actinobacteria	LLGFA_1308A	MAG obtained by Iterative Subtractive Binning, from round WB9 (set 2), most abundant in metagenomic sample LLGFA_1308A
WB9_2_064	SAMN10223652	Unclassified Bacteria	LLGFA_1309A	MAG obtained by Iterative Subtractive Binning, from round WB9 (set 2), most abundant in metagenomic sample LLGFA_1309A
WB9_2_015	SAMN10223653	Unclassified Betaproteobacteria	LL_1008A	MAG obtained by Iterative Subtractive Binning, from round WB9 (set 2), most abundant in metagenomic sample LL_1008A
WB9_2_023	SAMN10223654	Unclassified Burkholderiaceae	LL_1009A	MAG obtained by Iterative Subtractive Binning, from round WB9 (set 2), most abundant in metagenomic sample LL_1009A
WB9_2_007	SAMN10223655	Unclassified Verrucomicrobia	LL_1008A	MAG obtained by Iterative Subtractive Binning, from round WB9 (set 2), most abundant in metagenomic sample LL_1008A
WB9_2xI_001	SAMN10223656	Unclassified Betaproteobacteria	LL_1008A	MAG obtained by Iterative Subtractive Binning, from round WB9 (set 2xI), most abundant in metagenomic sample LL_1008A
WB9_1xH_007	SAMN10223657	Unclassified Actinobacteria	LL_1009A	MAG obtained by Iterative Subtractive Binning, from round WB9 (set 1xH), most abundant in metagenomic sample LL_1009A
WB9_2_069	SAMN10223658	Unclassified Synechococcaceae	LL_1008A	MAG obtained by Iterative Subtractive Binning, from round WB9 (set 2), most abundant in metagenomic sample LL_1008A
WB9_2_054	SAMN10223659	Unclassified Microbacteriaceae	LL_1009A	MAG obtained by Iterative Subtractive Binning, from round WB9 (set 2), most abundant in metagenomic sample LL_1009A
WB9_1xH_011	SAMN10223660	Unclassified Actinobacteria	LL_1008A	MAG obtained by Iterative Subtractive Binning, from round WB9 (set 1xH), most abundant in metagenomic sample LL_1008A
WB9_1B_065	SAMN10223661	Unclassified Chloroflexi	LL_1008A	MAG obtained by Iterative Subtractive Binning, from round WB9 (set 1B), most abundant in metagenomic sample LL_1008A
WB9_1B_001	SAMN10223662	Unclassified Proteobacteria	LL_1009A	MAG obtained by Iterative Subtractive Binning, from round WB9 (set 1B), most abundant in metagenomic sample LL_1009A
WB9_1A_092	SAMN10223663	Unclassified Gammaproteobacteria	LL_1008A	MAG obtained by Iterative Subtractive Binning, from round WB9 (set 1A), most abundant in metagenomic sample LL_1008A
WB9_1A_038	SAMN10223664	Unclassified Actinobacteria	LL_1008A	MAG obtained by Iterative Subtractive Binning, from round WB9 (set 1A), most abundant in metagenomic sample LL_1008A
WB9_1A_047	SAMN10223665	Unclassified Actinobacteria	LL_1008A	MAG obtained by Iterative Subtractive Binning, from round WB9 (set 1A), most abundant in metagenomic sample LL_1008A
WB9_3_341	SAMN10223666	Unclassified Crocinitomicaceae	LL_1009A	MAG obtained by Iterative Subtractive Binning, from round WB9 (set 3), most abundant in metagenomic sample LL_1009A
WB9_3_313	SAMN10223667	Unclassified Chitinophagia	LL_1008A	MAG obtained by Iterative Subtractive Binning, from round WB9 (set 3), most abundant in metagenomic sample LL_1008A
WB9_3_282	SAMN10223668	Unclassified Synechococcaceae	E1_T0	MAG obtained by Iterative Subtractive Binning, from round WB9 (set 3), most abundant in metagenomic sample E1_T0
WB9_3_251	SAMN10223669	Unclassified Bacteria	LLLB_1208A	MAG obtained by Iterative Subtractive Binning, from round WB9 (set 3), most abundant in metagenomic sample LLLB_1208A
WB9_1B_018	SAMN10223670	Unclassified Actinobacteria	LL_1011A	MAG obtained by Iterative Subtractive Binning, from round WB9 (set 1B), most abundant in metagenomic sample LL_1011A
WB9_1B_012	SAMN10223671	Unclassified Actinobacteria	E1_T0	MAG obtained by Iterative Subtractive Binning, from round WB9 (set 1B), most abundant in metagenomic sample E1_T0
WB9_3_091	SAMN10223672	Unclassified Alphaproteobacteria	LL_1008A	MAG obtained by Iterative Subtractive Binning, from round WB9 (set 3), most abundant in metagenomic sample LL_1008A
WB9_3_067	SAMN10223673	Unclassified Bacteria	LL_1211A	MAG obtained by Iterative Subtractive Binning, from round WB9 (set 3), most abundant in metagenomic sample LL_1211A
WB9_1B_172	SAMN10223674	Unclassified Betaproteobacteria	LL_1312A	MAG obtained by Iterative Subtractive Binning, from round WB9 (set 1B), most abundant in metagenomic sample LL_1312A
WB9_1B_151	SAMN10223675	Unclassified Flavobacteriia	LL_1011A	MAG obtained by Iterative Subtractive Binning, from round WB9 (set 1B), most abundant in metagenomic sample LL_1011A
WB9_3_005	SAMN10223676	Unclassified Actinobacteria	LL_1505A	MAG obtained by Iterative Subtractive Binning, from round WB9 (set 3), most abundant in metagenomic sample LL_1505A
WB9_1B_013	SAMN10223677	Unclassified Actinobacteria	LL_1311A	MAG obtained by Iterative Subtractive Binning, from round WB9 (set 1B), most abundant in metagenomic sample LL_1311A
WB9_1B_043	SAMN10223678	Unclassified Betaproteobacteria	LL_1103A	MAG obtained by Iterative Subtractive Binning, from round WB9 (set 1B), most abundant in metagenomic sample LL_1103A
WB9_3_238	SAMN10223679	Unclassified Betaproteobacteria	LL_1011A	MAG obtained by Iterative Subtractive Binning, from round WB9 (set 3), most abundant in metagenomic sample LL_1011A
WB9_3_015	SAMN10223680	Unclassified Bacteria	LL_1510A	MAG obtained by Iterative Subtractive Binning, from round WB9 (set 3), most abundant in metagenomic sample LL_1510A
WB9_1B_110	SAMN10223681	Unclassified Actinobacteria	LL_1503A	MAG obtained by Iterative Subtractive Binning, from round WB9 (set 1B), most abundant in metagenomic sample LL_1503A
WB9_1B_045	SAMN10223682	Unclassified Acidimicrobiia	LL_1402A	MAG obtained by Iterative Subtractive Binning, from round WB9 (set 1B), most abundant in metagenomic sample LL_1402A
WB9_1B_006	SAMN10223683	Unclassified Actinobacteria	E2M_1309A	MAG obtained by Iterative Subtractive Binning, from round WB9 (set 1B), most abundant in metagenomic sample E2M_1309A
WB9_3_036	SAMN10223684	Unclassified Gammaproteobacteria	E2M_1309A	MAG obtained by Iterative Subtractive Binning, from round WB9 (set 3), most abundant in metagenomic sample E2M_1309A
WB9_1B_040	SAMN10223685	Unclassified Actinobacteria	E2M_1409A	MAG obtained by Iterative Subtractive Binning, from round WB9 (set 1B), most abundant in metagenomic sample E2M_1409A
WB9_1A_108	SAMN10223686	Unclassified Actinobacteria	APA_1009B	MAG obtained by Iterative Subtractive Binning, from round WB9 (set 1A), most abundant in metagenomic sample APA_1009B
WB9_3_107	SAMN10223687	Unclassified Methylocystaceae	E2M_1510C	MAG obtained by Iterative Subtractive Binning, from round WB9 (set 3), most abundant in metagenomic sample E2M_1510C
WB9_1A_004	SAMN10223688	Unclassified Proteobacteria	E2M_1510C	MAG obtained by Iterative Subtractive Binning, from round WB9 (set 1A), most abundant in metagenomic sample E2M_1510C
WB9_1A_031	SAMN10223689	Unclassified Betaproteobacteria	APA_1510A	MAG obtained by Iterative Subtractive Binning, from round WB9 (set 1A), most abundant in metagenomic sample APA_1510A
WB9_1B_037	SAMN10223690	Unclassified Gammaproteobacteria	APA_1409A	MAG obtained by Iterative Subtractive Binning, from round WB9 (set 1B), most abundant in metagenomic sample APA_1409A
WB9_1B_015	SAMN10223691	Unclassified Actinobacteria	APA_1009B	MAG obtained by Iterative Subtractive Binning, from round WB9 (set 1B), most abundant in metagenomic sample APA_1009B
WB9_1A_065	SAMN10223692	Unclassified Proteobacteria	E2M_1009A	MAG obtained by Iterative Subtractive Binning, from round WB9 (set 1A), most abundant in metagenomic sample E2M_1009A
WB9_1A_035	SAMN10223693	Unclassified Gammaproteobacteria	E2M_1009A	MAG obtained by Iterative Subtractive Binning, from round WB9 (set 1A), most abundant in metagenomic sample E2M_1009A
WB9_1B_004	SAMN10223694	Unclassified Proteobacteria	APA_1510A	MAG obtained by Iterative Subtractive Binning, from round WB9 (set 1B), most abundant in metagenomic sample APA_1510A
WB9_1A_081	SAMN10223695	Unclassified Flavobacteriia	APA_1510A	MAG obtained by Iterative Subtractive Binning, from round WB9 (set 1A), most abundant in metagenomic sample APA_1510A
WB9_3_097	SAMN10223696	Unclassified Burkholderiaceae	E2M_1009A	MAG obtained by Iterative Subtractive Binning, from round WB9 (set 3), most abundant in metagenomic sample E2M_1009A
WB9_1A_028	SAMN10223697	Unclassified Chitinophagaceae	E2M_1309A	MAG obtained by Iterative Subtractive Binning, from round WB9 (set 1A), most abundant in metagenomic sample E2M_1309A
WB9_3_033	SAMN10223698	Unclassified Betaproteobacteria	APA_1510A	MAG obtained by Iterative Subtractive Binning, from round WB9 (set 3), most abundant in metagenomic sample APA_1510A
WB9_1A_153	SAMN10223699	Unclassified Actinobacteria	APA_1510A	MAG obtained by Iterative Subtractive Binning, from round WB9 (set 1A), most abundant in metagenomic sample APA_1510A
WB9_1A_044	SAMN10223700	Unclassified Actinobacteria	E2M_1009A	MAG obtained by Iterative Subtractive Binning, from round WB9 (set 1A), most abundant in metagenomic sample E2M_1009A
WB9_1A_006	SAMN10223701	Unclassified Actinobacteria	E2M_1009A	MAG obtained by Iterative Subtractive Binning, from round WB9 (set 1A), most abundant in metagenomic sample E2M_1009A
WB9_1A_016	SAMN10223702	Unclassified Actinobacteria	E2M_1309A	MAG obtained by Iterative Subtractive Binning, from round WB9 (set 1A), most abundant in metagenomic sample E2M_1309A
WB9_1A_001	SAMN10223703	Unclassified Proteobacteria	APA_1510A	MAG obtained by Iterative Subtractive Binning, from round WB9 (set 1A), most abundant in metagenomic sample APA_1510A
WB9_1A_174	SAMN10223704	Unclassified Betaproteobacteria	APA_1409A	MAG obtained by Iterative Subtractive Binning, from round WB9 (set 1A), most abundant in metagenomic sample APA_1409A
WB9_3_006	SAMN10223705	Unclassified Proteobacteria	E2M_1009A	MAG obtained by Iterative Subtractive Binning, from round WB9 (set 3), most abundant in metagenomic sample E2M_1009A
WB9_3_004	SAMN10223706	Unclassified Verrucomicrobia	APA_1510A	MAG obtained by Iterative Subtractive Binning, from round WB9 (set 3), most abundant in metagenomic sample APA_1510A
WB9_1B_042	SAMN10223707	Unclassified Actinobacteria	APA_1409A	MAG obtained by Iterative Subtractive Binning, from round WB9 (set 1B), most abundant in metagenomic sample APA_1409A
WBA_1A_042	SAMN10223708	Unclassified Betaproteobacteria	LH_1009A	MAG obtained by Iterative Subtractive Binning, from round WBA (set 1A), most abundant in metagenomic sample LH_1009A
WBA_1A_043	SAMN10223709	Unclassified Actinobacteria	LL_1011A	MAG obtained by Iterative Subtractive Binning, from round WBA (set 1A), most abundant in metagenomic sample LL_1011A
WBA_1A_054	SAMN10223710	Unclassified Cyclobacteriaceae	LWP_1009A	MAG obtained by Iterative Subtractive Binning, from round WBA (set 1A), most abundant in metagenomic sample LWP_1009A
WBA_1A_061	SAMN10223711	Unclassified Proteobacteria	LWP_1208A	MAG obtained by Iterative Subtractive Binning, from round WBA (set 1A), most abundant in metagenomic sample LWP_1208A
WBA_1A_109	SAMN10223712	Unclassified Actinobacteria	LWP_1208A	MAG obtained by Iterative Subtractive Binning, from round WBA (set 1A), most abundant in metagenomic sample LWP_1208A
WBA_1A_001	SAMN10223713	Unclassified Proteobacteria	LH_1510A	MAG obtained by Iterative Subtractive Binning, from round WBA (set 1A), most abundant in metagenomic sample LH_1510A
WBA_1A_005	SAMN10223714	Unclassified Proteobacteria	LS_1309A	MAG obtained by Iterative Subtractive Binning, from round WBA (set 1A), most abundant in metagenomic sample LS_1309A
WBA_1A_007	SAMN10223715	Unclassified Actinobacteria	LE_1309A	MAG obtained by Iterative Subtractive Binning, from round WBA (set 1A), most abundant in metagenomic sample LE_1309A
WBA_1A_013	SAMN10223777	Unclassified Actinobacteria	E1_T0	MAG obtained by Iterative Subtractive Binning, from round WBA (set 1A), most abundant in metagenomic sample E1_T0
WBA_1A_015	SAMN10223778	Unclassified Actinobacteria	E1_T0	MAG obtained by Iterative Subtractive Binning, from round WBA (set 1A), most abundant in metagenomic sample E1_T0
WBA_1A_016	SAMN10223779	Unclassified Actinobacteria	LL_1008A	MAG obtained by Iterative Subtractive Binning, from round WBA (set 1A), most abundant in metagenomic sample LL_1008A
WBA_1A_031	SAMN10223780	Unclassified Chitinophagaceae	LE_1510A	MAG obtained by Iterative Subtractive Binning, from round WBA (set 1A), most abundant in metagenomic sample LE_1510A
WBA_1A_032	SAMN10223781	Unclassified Gammaproteobacteria	LE_1009A	MAG obtained by Iterative Subtractive Binning, from round WBA (set 1A), most abundant in metagenomic sample LE_1009A
WBA_1A_034	SAMN10223782	Unclassified Actinobacteria	LL_1011A	MAG obtained by Iterative Subtractive Binning, from round WBA (set 1A), most abundant in metagenomic sample LL_1011A
WBA_1A_038	SAMN10223783	Unclassified Actinobacteria	LLLB_1208A	MAG obtained by Iterative Subtractive Binning, from round WBA (set 1A), most abundant in metagenomic sample LLLB_1208A
WBA_3_089	SAMN10223784	Unclassified Chlamydiia	LS_1409A	MAG obtained by Iterative Subtractive Binning, from round WBA (set 3), most abundant in metagenomic sample LS_1409A
WBA_3_071	SAMN10223785	Unclassified Bacteria	LH_1009A	MAG obtained by Iterative Subtractive Binning, from round WBA (set 3), most abundant in metagenomic sample LH_1009A
WBA_3_062	SAMN10223786	Unclassified Chlamydiae	LH_1009A	MAG obtained by Iterative Subtractive Binning, from round WBA (set 3), most abundant in metagenomic sample LH_1009A
WBA_3_060	SAMN10223787	Unclassified Actinobacteria	LL_1011A	MAG obtained by Iterative Subtractive Binning, from round WBA (set 3), most abundant in metagenomic sample LL_1011A
WBA_2_031	SAMN10223788	Unclassified Micrococcales	LWP_1009A	MAG obtained by Iterative Subtractive Binning, from round WBA (set 2), most abundant in metagenomic sample LWP_1009A
WBA_2_037	SAMN10223789	Unclassified Verrucomicrobia	LH_1309A	MAG obtained by Iterative Subtractive Binning, from round WBA (set 2), most abundant in metagenomic sample LH_1309A
WBA_2_046	SAMN10223790	Unclassified Microbacteriaceae	LWP_1208A	MAG obtained by Iterative Subtractive Binning, from round WBA (set 2), most abundant in metagenomic sample LWP_1208A
WBA_3_009	SAMN10223791	Unclassified Proteobacteria	LWP_1208A	MAG obtained by Iterative Subtractive Binning, from round WBA (set 3), most abundant in metagenomic sample LWP_1208A
WBA_2_308	SAMN10223792	Unclassified Alphaproteobacteria	LWP_1309A	MAG obtained by Iterative Subtractive Binning, from round WBA (set 2), most abundant in metagenomic sample LWP_1309A
WBA_2_307	SAMN10223793	Unclassified Proteobacteria	LH_1309A	MAG obtained by Iterative Subtractive Binning, from round WBA (set 2), most abundant in metagenomic sample LH_1309A
WBA_2_305	SAMN10223794	Unclassified Bacteria	LE_1309A	MAG obtained by Iterative Subtractive Binning, from round WBA (set 2), most abundant in metagenomic sample LE_1309A
WBA_2_276	SAMN10223795	Unclassified Actinobacteria	LE_1009A	MAG obtained by Iterative Subtractive Binning, from round WBA (set 2), most abundant in metagenomic sample LE_1009A
WBA_4_002	SAMN10223796	Unclassified Proteobacteria	E1_T0	MAG obtained by Iterative Subtractive Binning, from round WBA (set 4), most abundant in metagenomic sample E1_T0
WBA_3_262	SAMN10223797	Unclassified Betaproteobacteria	LH_1009A	MAG obtained by Iterative Subtractive Binning, from round WBA (set 3), most abundant in metagenomic sample LH_1009A
WBA_2_002	SAMN10223798	Unclassified Betaproteobacteria	E1_T0	MAG obtained by Iterative Subtractive Binning, from round WBA (set 2), most abundant in metagenomic sample E1_T0
WBA_2_123	SAMN10223799	Unclassified Betaproteobacteria	LLOT_1208A	MAG obtained by Iterative Subtractive Binning, from round WBA (set 2), most abundant in metagenomic sample LLOT_1208A
WBA_3_178	SAMN10223800	Unclassified Actinobacteria	LL_1011A	MAG obtained by Iterative Subtractive Binning, from round WBA (set 3), most abundant in metagenomic sample LL_1011A
WBA_2_027	SAMN10223801	Unclassified Betaproteobacteria	LLLB_1208A	MAG obtained by Iterative Subtractive Binning, from round WBA (set 2), most abundant in metagenomic sample LLLB_1208A
WBA_2_028	SAMN10223802	Unclassified Actinobacteria	LS_1409A	MAG obtained by Iterative Subtractive Binning, from round WBA (set 2), most abundant in metagenomic sample LS_1409A
WBA_2_066	SAMN10223803	Unclassified Synechococcaceae	LS_1409A	MAG obtained by Iterative Subtractive Binning, from round WBA (set 2), most abundant in metagenomic sample LS_1409A
WBA_3_041	SAMN10223804	Unclassified Gammaproteobacteria	LL_1008A	MAG obtained by Iterative Subtractive Binning, from round WBA (set 3), most abundant in metagenomic sample LL_1008A
WBA_2_036	SAMN10223805	Unclassified Betaproteobacteria	LL_1007C	MAG obtained by Iterative Subtractive Binning, from round WBA (set 2), most abundant in metagenomic sample LL_1007C
WBA_2_052	SAMN10223806	Unclassified Burkholderiaceae	LL_1008A	MAG obtained by Iterative Subtractive Binning, from round WBA (set 2), most abundant in metagenomic sample LL_1008A
WBA_3_008	SAMN10223807	Unclassified Actinobacteria	LL_1505A	MAG obtained by Iterative Subtractive Binning, from round WBA (set 3), most abundant in metagenomic sample LL_1505A
WBA_4_182	SAMN10223808	Unclassified Bacteroidetes	LL_1007B	MAG obtained by Iterative Subtractive Binning, from round WBA (set 4), most abundant in metagenomic sample LL_1007B
WBA_4_179	SAMN10223809	Unclassified Flavobacteriia	LL_1008A	MAG obtained by Iterative Subtractive Binning, from round WBA (set 4), most abundant in metagenomic sample LL_1008A
WBA_2_259	SAMN10223810	Unclassified Bacteria	LLBB_1208A	MAG obtained by Iterative Subtractive Binning, from round WBA (set 2), most abundant in metagenomic sample LLBB_1208A
WBA_2_225	SAMN10223811	Unclassified Proteobacteria	LL_1108A	MAG obtained by Iterative Subtractive Binning, from round WBA (set 2), most abundant in metagenomic sample LL_1108A
WBA_2_006	SAMN10223812	Unclassified Verrucomicrobia	LL_1308A	MAG obtained by Iterative Subtractive Binning, from round WBA (set 2), most abundant in metagenomic sample LL_1308A
WBA_2_022	SAMN10223813	Unclassified Burkholderiaceae	LL_1507A	MAG obtained by Iterative Subtractive Binning, from round WBA (set 2), most abundant in metagenomic sample LL_1507A
WBA_3_114	SAMN10223814	Unclassified Burkholderiaceae	LL_1011A	MAG obtained by Iterative Subtractive Binning, from round WBA (set 3), most abundant in metagenomic sample LL_1011A
WBA_3_006	SAMN10223815	Unclassified Verrucomicrobia	LL_1510A	MAG obtained by Iterative Subtractive Binning, from round WBA (set 3), most abundant in metagenomic sample LL_1510A
WBA_3_001	SAMN10223816	Unclassified Bacteria	LL_1308A	MAG obtained by Iterative Subtractive Binning, from round WBA (set 3), most abundant in metagenomic sample LL_1308A
WBA_2_298	SAMN10223817	Unclassified Proteobacteria	LLLB_1208A	MAG obtained by Iterative Subtractive Binning, from round WBA (set 2), most abundant in metagenomic sample LLLB_1208A
WBA_1A_160	SAMN10223818	Unclassified Betaproteobacteria	LL_1505A	MAG obtained by Iterative Subtractive Binning, from round WBA (set 1A), most abundant in metagenomic sample LL_1505A
WBA_4_020	SAMN10223819	Unclassified Rhodobacteraceae	LL_1508A	MAG obtained by Iterative Subtractive Binning, from round WBA (set 4), most abundant in metagenomic sample LL_1508A
WBA_3_358	SAMN10223820	Unclassified Flavobacteriales	LL_1508A	MAG obtained by Iterative Subtractive Binning, from round WBA (set 3), most abundant in metagenomic sample LL_1508A
WBA_2_015	SAMN10223821	Unclassified Betaproteobacteria	LLLB_1208A	MAG obtained by Iterative Subtractive Binning, from round WBA (set 2), most abundant in metagenomic sample LLLB_1208A
WBA_2_088	SAMN10223822	Unclassified Acidimicrobiia	LL_1010A	MAG obtained by Iterative Subtractive Binning, from round WBA (set 2), most abundant in metagenomic sample LL_1010A
WBA_2_086	SAMN10223823	Unclassified Verrucomicrobia	LLGFA_1309A	MAG obtained by Iterative Subtractive Binning, from round WBA (set 2), most abundant in metagenomic sample LLGFA_1309A
WBA_3_038	SAMN10223824	Unclassified Betaproteobacteria	LL_1009A	MAG obtained by Iterative Subtractive Binning, from round WBA (set 3), most abundant in metagenomic sample LL_1009A
WBA_3_019	SAMN10223825	Unclassified Chitinophagia	LL_1508A	MAG obtained by Iterative Subtractive Binning, from round WBA (set 3), most abundant in metagenomic sample LL_1508A
WBA_2_294	SAMN10223826	Unclassified Bacteria	LL_1508A	MAG obtained by Iterative Subtractive Binning, from round WBA (set 2), most abundant in metagenomic sample LL_1508A
WBA_3_309	SAMN10223827	Unclassified Synechococcaceae	E1_T0	MAG obtained by Iterative Subtractive Binning, from round WBA (set 3), most abundant in metagenomic sample E1_T0
WBA_1B_044	SAMN10223828	Unclassified Oxalobacteraceae	E1_T0	MAG obtained by Iterative Subtractive Binning, from round WBA (set 1B), most abundant in metagenomic sample E1_T0
WBA_1B_014	SAMN10223829	Unclassified Betaproteobacteria	LLLB_1208A	MAG obtained by Iterative Subtractive Binning, from round WBA (set 1B), most abundant in metagenomic sample LLLB_1208A
WBA_1B_001	SAMN10223830	Unclassified Proteobacteria	LL_1011A	MAG obtained by Iterative Subtractive Binning, from round WBA (set 1B), most abundant in metagenomic sample LL_1011A
WBA_1B_178	SAMN10223831	Unclassified Betaproteobacteria	LL_1312A	MAG obtained by Iterative Subtractive Binning, from round WBA (set 1B), most abundant in metagenomic sample LL_1312A
WBA_1B_126	SAMN10223832	Unclassified Actinobacteria	LL_1008A	MAG obtained by Iterative Subtractive Binning, from round WBA (set 1B), most abundant in metagenomic sample LL_1008A
WBA_1B_202	SAMN10223833	Unclassified Crocinitomicaceae	LL_1211A	MAG obtained by Iterative Subtractive Binning, from round WBA (set 1B), most abundant in metagenomic sample LL_1211A
WBA_1B_073	SAMN10223834	Unclassified Chitinophagia	LL_1311A	MAG obtained by Iterative Subtractive Binning, from round WBA (set 1B), most abundant in metagenomic sample LL_1311A
WBA_1B_039	SAMN10223835	Unclassified Gammaproteobacteria	E1_T0	MAG obtained by Iterative Subtractive Binning, from round WBA (set 1B), most abundant in metagenomic sample E1_T0
WBA_1B_040	SAMN10223836	Unclassified Actinobacteria	LL_1409A	MAG obtained by Iterative Subtractive Binning, from round WBA (set 1B), most abundant in metagenomic sample LL_1409A
WBA_1B_019	SAMN10223837	Unclassified Acidimicrobiia	LL_1311A	MAG obtained by Iterative Subtractive Binning, from round WBA (set 1B), most abundant in metagenomic sample LL_1311A
WBA_1B_007	SAMN10223838	Unclassified Actinobacteria	LL_1505A	MAG obtained by Iterative Subtractive Binning, from round WBA (set 1B), most abundant in metagenomic sample LL_1505A
WBA_1B_005	SAMN10223839	Unclassified Proteobacteria	LL_1503A	MAG obtained by Iterative Subtractive Binning, from round WBA (set 1B), most abundant in metagenomic sample LL_1503A
WBA_1B_074	SAMN10223840	Unclassified Proteobacteria	LL_1103A	MAG obtained by Iterative Subtractive Binning, from round WBA (set 1B), most abundant in metagenomic sample LL_1103A
WBA_1B_049	SAMN10223841	Unclassified Actinobacteria	LL_1510A	MAG obtained by Iterative Subtractive Binning, from round WBA (set 1B), most abundant in metagenomic sample LL_1510A
WBA_1B_003	SAMN10223842	Unclassified Methylophilaceae	LL_1402A	MAG obtained by Iterative Subtractive Binning, from round WBA (set 1B), most abundant in metagenomic sample LL_1402A
WBA_1B_030	SAMN10223843	Unclassified Betaproteobacteria	E2M_1009A	MAG obtained by Iterative Subtractive Binning, from round WBA (set 1B), most abundant in metagenomic sample E2M_1009A
WBA_1B_020	SAMN10223844	Unclassified Actinobacteria	E2M_1409A	MAG obtained by Iterative Subtractive Binning, from round WBA (set 1B), most abundant in metagenomic sample E2M_1409A
WBA_1B_017	SAMN10223845	Unclassified Actinobacteria	APA_1409A	MAG obtained by Iterative Subtractive Binning, from round WBA (set 1B), most abundant in metagenomic sample APA_1409A
WBA_1B_042	SAMN10223846	Unclassified Actinobacteria	E2M_1309A	MAG obtained by Iterative Subtractive Binning, from round WBA (set 1B), most abundant in metagenomic sample E2M_1309A
WBB_30_002	SAMN10223847	Unclassified Betaproteobacteria	LWP_1309A	MAG obtained by Iterative Subtractive Binning, from round WBB (set 30), most abundant in metagenomic sample LWP_1309A
WBB_31_001	SAMN10223848	Unclassified Betaproteobacteria	LL_1008A	MAG obtained by Iterative Subtractive Binning, from round WBB (set 31), most abundant in metagenomic sample LL_1008A
WBB_31_003	SAMN10223849	Unclassified Betaproteobacteria	LL_1008A	MAG obtained by Iterative Subtractive Binning, from round WBB (set 31), most abundant in metagenomic sample LL_1008A
WBB_34_002	SAMN10223850	Unclassified Betaproteobacteria	LWP_1009A	MAG obtained by Iterative Subtractive Binning, from round WBB (set 34), most abundant in metagenomic sample LWP_1009A
WBB_34_003	SAMN10223851	Unclassified Bacteria	LS_1409A	MAG obtained by Iterative Subtractive Binning, from round WBB (set 34), most abundant in metagenomic sample LS_1409A
WBB_34_004	SAMN10223852	Unclassified Synechococcaceae	LWP_1208A	MAG obtained by Iterative Subtractive Binning, from round WBB (set 34), most abundant in metagenomic sample LWP_1208A
WBB_34_005	SAMN10223853	Unclassified Proteobacteria	LWP_1510A	MAG obtained by Iterative Subtractive Binning, from round WBB (set 34), most abundant in metagenomic sample LWP_1510A
WBB_34_007	SAMN10223854	Unclassified Alphaproteobacteria	LL_1008A	MAG obtained by Iterative Subtractive Binning, from round WBB (set 34), most abundant in metagenomic sample LL_1008A
WBB_32_003	SAMN10223855	Unclassified Actinobacteria	LH_1009A	MAG obtained by Iterative Subtractive Binning, from round WBB (set 32), most abundant in metagenomic sample LH_1009A
WBB_32_011	SAMN10223856	Unclassified Synechococcaceae	LL_1011A	MAG obtained by Iterative Subtractive Binning, from round WBB (set 32), most abundant in metagenomic sample LL_1011A
WBB_33_002	SAMN10223857	Unclassified Betaproteobacteria	LWP_1208A	MAG obtained by Iterative Subtractive Binning, from round WBB (set 33), most abundant in metagenomic sample LWP_1208A
WBB_39_013	SAMN10223858	Unclassified Betaproteobacteria	LLLB_1208A	MAG obtained by Iterative Subtractive Binning, from round WBB (set 39), most abundant in metagenomic sample LLLB_1208A
WBB_10_009	SAMN10223859	Unclassified Synechococcaceae	LWP_1309A	MAG obtained by Iterative Subtractive Binning, from round WBB (set 10), most abundant in metagenomic sample LWP_1309A
WBB_8_016	SAMN10223860	Unclassified Alphaproteobacteria	E1_T0	MAG obtained by Iterative Subtractive Binning, from round WBB (set 8), most abundant in metagenomic sample E1_T0
WBB_12_007	SAMN10223861	Unclassified Betaproteobacteria	LL_1011A	MAG obtained by Iterative Subtractive Binning, from round WBB (set 12), most abundant in metagenomic sample LL_1011A
WBB_12_002	SAMN10223862	Unclassified Actinobacteria	LWP_1309A	MAG obtained by Iterative Subtractive Binning, from round WBB (set 12), most abundant in metagenomic sample LWP_1309A
WBB_12_016	SAMN10223863	Unclassified Actinobacteria	LL_1008A	MAG obtained by Iterative Subtractive Binning, from round WBB (set 12), most abundant in metagenomic sample LL_1008A
WBB_11_015	SAMN10223864	Unclassified Betaproteobacteria	LL_1008A	MAG obtained by Iterative Subtractive Binning, from round WBB (set 11), most abundant in metagenomic sample LL_1008A
WBB_12_024	SAMN10223865	Unclassified Actinobacteria	LLLB_1208A	MAG obtained by Iterative Subtractive Binning, from round WBB (set 12), most abundant in metagenomic sample LLLB_1208A
WBB_11_004	SAMN10223866	Unclassified Betaproteobacteria	LL_1510A	MAG obtained by Iterative Subtractive Binning, from round WBB (set 11), most abundant in metagenomic sample LL_1510A
WBB_5_004	SAMN10223867	Unclassified Actinobacteria	LL_1008A	MAG obtained by Iterative Subtractive Binning, from round WBB (set 5), most abundant in metagenomic sample LL_1008A
WBB_5_011	SAMN10223868	Unclassified Proteobacteria	LL_1508A	MAG obtained by Iterative Subtractive Binning, from round WBB (set 5), most abundant in metagenomic sample LL_1508A
WBB_3_034	SAMN10223869	Unclassified Synechococcaceae	LL_1508A	MAG obtained by Iterative Subtractive Binning, from round WBB (set 3), most abundant in metagenomic sample LL_1508A
WBB_3_007	SAMN10223870	Unclassified Actinobacteria	LL_1508A	MAG obtained by Iterative Subtractive Binning, from round WBB (set 3), most abundant in metagenomic sample LL_1508A
WBB_3_005	SAMN10223871	Unclassified Actinobacteria	LL_1508A	MAG obtained by Iterative Subtractive Binning, from round WBB (set 3), most abundant in metagenomic sample LL_1508A
WBB_3_003	SAMN10223872	Unclassified Burkholderiaceae	LL_1508A	MAG obtained by Iterative Subtractive Binning, from round WBB (set 3), most abundant in metagenomic sample LL_1508A
WBB_4_011	SAMN10223873	Unclassified Proteobacteria	LS_1208A	MAG obtained by Iterative Subtractive Binning, from round WBB (set 4), most abundant in metagenomic sample LS_1208A
WBB_4_005	SAMN10223874	Unclassified Verrucomicrobia	E1_T0	MAG obtained by Iterative Subtractive Binning, from round WBB (set 4), most abundant in metagenomic sample E1_T0
WBB_4_001	SAMN10223875	Unclassified Actinobacteria	E1_T0	MAG obtained by Iterative Subtractive Binning, from round WBB (set 4), most abundant in metagenomic sample E1_T0
WBB_3_010	SAMN10223876	Unclassified Actinobacteria	LL_1011A	MAG obtained by Iterative Subtractive Binning, from round WBB (set 3), most abundant in metagenomic sample LL_1011A
WBB_3_012	SAMN10223877	Unclassified Actinobacteria	LWP_1009A	MAG obtained by Iterative Subtractive Binning, from round WBB (set 3), most abundant in metagenomic sample LWP_1009A
WBB_3_014	SAMN10223878	Unclassified Proteobacteria	LL_1011A	MAG obtained by Iterative Subtractive Binning, from round WBB (set 3), most abundant in metagenomic sample LL_1011A
WBB_3_001	SAMN10223879	Unclassified Proteobacteria	LWP_1309A	MAG obtained by Iterative Subtractive Binning, from round WBB (set 3), most abundant in metagenomic sample LWP_1309A
WBB_6_010	SAMN10223880	Unclassified Acidimicrobiia	LE_1510A	MAG obtained by Iterative Subtractive Binning, from round WBB (set 6), most abundant in metagenomic sample LE_1510A
WBB_6_007	SAMN10223881	Unclassified Actinobacteria	LL_1308A	MAG obtained by Iterative Subtractive Binning, from round WBB (set 6), most abundant in metagenomic sample LL_1308A
WBC_4_1_1450	SAMN10223882	Unclassified Thaumarchaeota	LH_1009A	MAG obtained by Iterative Subtractive Binning, from round WBC (set 4_1), most abundant in metagenomic sample LH_1009A
WBC_5_3A_170	SAMN10223883	Unclassified Nitrososphaeria	LH_1009A	MAG obtained by Iterative Subtractive Binning, from round WBC (set 5_3A), most abundant in metagenomic sample LH_1009A
WBC_5_5_194	SAMN10223884	Unclassified Archaea	APA_1510A	MAG obtained by Iterative Subtractive Binning, from round WBC (set 5_5), most abundant in metagenomic sample APA_1510A
WBC_5_5_207	SAMN10223885	Unclassified Euryarchaeota	E2M_1510C	MAG obtained by Iterative Subtractive Binning, from round WBC (set 5_5), most abundant in metagenomic sample E2M_1510C
WBC_6_2A_304	SAMN10223886	Unclassified Nitrosopumilaceae	LH_1009A	MAG obtained by Iterative Subtractive Binning, from round WBC (set 6_2A), most abundant in metagenomic sample LH_1009A
WBC_6_2B_308	SAMN10223887	Unclassified Nitrosopumilaceae	LH_1009A	MAG obtained by Iterative Subtractive Binning, from round WBC (set 6_2B), most abundant in metagenomic sample LH_1009A
WBC_6_4_175	SAMN10223888	Unclassified Archaea	APA_1510A	MAG obtained by Iterative Subtractive Binning, from round WBC (set 6_4), most abundant in metagenomic sample APA_1510A
WBC_6_4_209	SAMN10223889	Unclassified Euryarchaeota	E2M_1510C	MAG obtained by Iterative Subtractive Binning, from round WBC (set 6_4), most abundant in metagenomic sample E2M_1510C
WBC_6_4_261	SAMN10223890	Unclassified Euryarchaeota	APA_1510A	MAG obtained by Iterative Subtractive Binning, from round WBC (set 6_4), most abundant in metagenomic sample APA_1510A
WBC_7_2A_246	SAMN10223891	Unclassified Nitrosopumilaceae	LH_1009A	MAG obtained by Iterative Subtractive Binning, from round WBC (set 7_2A), most abundant in metagenomic sample LH_1009A
WBC_7_3_212	SAMN10223892	Unclassified Archaea	APA_1510A	MAG obtained by Iterative Subtractive Binning, from round WBC (set 7_3), most abundant in metagenomic sample APA_1510A
WBC_8_2A_255	SAMN10223893	Unclassified Nitrososphaeria	LH_1009A	MAG obtained by Iterative Subtractive Binning, from round WBC (set 8_2A), most abundant in metagenomic sample LH_1009A
WBC_8_2B_285	SAMN10223894	Unclassified Nitrosopumilaceae	LH_1009A	MAG obtained by Iterative Subtractive Binning, from round WBC (set 8_2B), most abundant in metagenomic sample LH_1009A
WBC_8_4_190	SAMN10223895	Unclassified Euryarchaeota	E2M_1510C	MAG obtained by Iterative Subtractive Binning, from round WBC (set 8_4), most abundant in metagenomic sample E2M_1510C
WBC_9_1A_223	SAMN10223896	Unclassified Nitrososphaeria	LH_1009A	MAG obtained by Iterative Subtractive Binning, from round WBC (set 9_1A), most abundant in metagenomic sample LH_1009A
WBC_9_1B_215	SAMN10223897	Unclassified Thaumarchaeota	LH_1009A	MAG obtained by Iterative Subtractive Binning, from round WBC (set 9_1B), most abundant in metagenomic sample LH_1009A
WBC_9_4_205	SAMN10223898	Unclassified Euryarchaeota	E2M_1510C	MAG obtained by Iterative Subtractive Binning, from round WBC (set 9_4), most abundant in metagenomic sample E2M_1510C
WBC_A_1A_201	SAMN10223899	Unclassified Thaumarchaeota	LH_1009A	MAG obtained by Iterative Subtractive Binning, from round WBC (set A_1A), most abundant in metagenomic sample LH_1009A
WBC_A_1B_227	SAMN10223900	Unclassified Nitrososphaeria	LH_1009A	MAG obtained by Iterative Subtractive Binning, from round WBC (set A_1B), most abundant in metagenomic sample LH_1009A
WBC_A_4_177	SAMN10223901	Unclassified Euryarchaeota	E2M_1510C	MAG obtained by Iterative Subtractive Binning, from round WBC (set A_4), most abundant in metagenomic sample E2M_1510C
WBC_A_4_184	SAMN10223902	Unclassified Archaea	APA_1510A	MAG obtained by Iterative Subtractive Binning, from round WBC (set A_4), most abundant in metagenomic sample APA_1510A
WBC_B_3_016	SAMN10223903	Unclassified Nitrosopumilaceae	LH_1009A	MAG obtained by Iterative Subtractive Binning, from round WBC (set B_3), most abundant in metagenomic sample LH_1009A
