## Supplementary material for "Iterative Subtractive Binning of Freshwater Chronoseries Metagenomes Identifies of over Four Hundred Novel Species and their Ecologic Preferences": Table S3

### Sheet: S2
Collection name	Sample accession	Run	Platform	Geographic Region	Latitude (N)	Longitude (E)	lat_lon	Habitat	Biome	Reference	Internal ID		Extra IDs
	SRS954944	SRR2053274	Illumina HiSeq 2500	Baltic Sea	56.9308	17.0607	56.930850 N 17.060667 E	Brackish	Brackish water	Hugerth et al 2015	BA-SRR2053274	BA-SRR2053274	FS-Australia_Bilabong_Uranyl
	SRS954964	SRR2053279	Illumina HiSeq 2500	Baltic Sea	56.9308	17.0607	56.930850 N 17.060667 E	Brackish	Brackish water	Hugerth et al 2015	BA-SRR2053279	BA-SRR2053279	FW-Diamante_River
	SRS954961	SRR2053282	Illumina HiSeq 2500	Baltic Sea	56.9308	17.0607	56.930850 N 17.060667 E	Brackish	Brackish water	Hugerth et al 2015	BA-SRR2053282	BA-SRR2053282	FW-Lake_Redon
	SRS954956	SRR2053288	Illumina HiSeq 2500	Baltic Sea	56.9308	17.0607	56.930850 N 17.060667 E	Brackish	Brackish water	Hugerth et al 2015	BA-SRR2053288	BA-SRR2053288	FW-Trout-SRR4029117
	SRS954969	SRR2053296	Illumina HiSeq 2500	Baltic Sea	56.9308	17.0607	56.930850 N 17.060667 E	Brackish	Brackish water	Hugerth et al 2015	BA-SRR2053296	BA-SRR2053296	FW-Trout-SRR4029118
	SRS954968	SRR2053297	Illumina HiSeq 2500	Baltic Sea	56.9308	17.0607	56.930850 N 17.060667 E	Brackish	Brackish water	Hugerth et al 2015	BA-SRR2053297	BA-SRR2053297	FW-Trout-SRR4029121
	SRS954965	SRR2053300	Illumina HiSeq 2500	Baltic Sea	56.9308	17.0607	56.930850 N 17.060667 E	Brackish	Brackish water	Hugerth et al 2015	BA-SRR2053300	BA-SRR2053300	FW-Trout-SRR4029360
	SRS954977	SRR2053301	Illumina HiSeq 2500	Baltic Sea	56.9308	17.0607	56.930850 N 17.060667 E	Brackish	Brackish water	Hugerth et al 2015	BA-SRR2053301	BA-SRR2053301	FW-Trout-SRR4029362
	SRS954976	SRR2053302	Illumina HiSeq 2500	Baltic Sea	56.9308	17.0607	56.930850 N 17.060667 E	Brackish	Brackish water	Hugerth et al 2015	BA-SRR2053302	BA-SRR2053302	FW-Trout-SRR4029367
	SRS954974	SRR2053304	Illumina HiSeq 2500	Baltic Sea	56.9308	17.0607	56.930850 N 17.060667 E	Brackish	Brackish water	Hugerth et al 2015	BA-SRR2053304	BA-SRR2053304	GOM-EN_21
	SAMEA3750085	ERR953371	Illumina MiSeq	Sarno River Estuary, Italy	14.2768	40.4361	14.2768 N 40.4361 E	Estuary	Estuary	Unpublished	FW-ItalyEstuary-ERR953371	FW-ItalyEstuary-ERR953371	GOM-EN_22
	SAMEA3753156	ERR953370	Illumina MiSeq	Sarno River Estuary, Italy	14.2768	40.4353	14.2768 N 40.4353 E	Estuary	Estuary	Unpublished	FW-ItalyEstuary-ERR953370	FW-ItalyEstuary-ERR953370	GOM-EN_23
	SAMEA3750084	ERR953369	Illumina MiSeq	Sarno River Estuary, Italy	14.2768	40.435	14.2768 N 40.4350 E	Estuary	Estuary	Unpublished	FW-ItalyEstuary-ERR953369	FW-ItalyEstuary-ERR953369	GOM-EN_24
	SAMEA3750083	ERR952451	Illumina MiSeq	Sarno River Estuary, Italy	14.2265	40.4347	14.2265 N 40.4347 E	Estuary	Estuary	Unpublished	FW-ItalyEstuary-ERR952451	FW-ItalyEstuary-ERR952451	GOM-EN_25
	ERS1532239	ERR1816708	Ion Torrent	Curua Una River (Amazon, Brazil)	-2.89239	-54.4138	2.892390 S 54.413821 W	Freshwater	River	Unpublished	FW-Curua_Una_River_IonTorrent	FW-Curua_Una_River_IonTorrent	GOM-EN_84
	ERS426886	ERR466320	454 GS FLX Titanium	Danube River, Servia	45.1101	44.7962	45.11011 N 44.79619 E	Freshwater	River	Unpublished	FW-Danube_River	FW-Danube_River	GOM-EN_85
	ERS1261403	ERR1544444	Ion Torrent PGM	Nakdong River, Busan, South Korea	35.2041	128.994	35.204105 N 128.993715 E	Freshwater	River	Unpublished	FW-Nakdong_River	FW-Nakdong_River	FW-LM1203
	SAMEA4051561	ERR1474558	Illumina HiSeq 2000	Xiangxi_River	31	110	31 N 110 E	Freshwater	River	Yan et al 2015	FW-Xiangxi_River	FW-Xiangxi_River	FW-LM1204
	SAMEA4051562	ERR1474559	Illumina HiSeq 2000	Xiangxi_River	31	110	31 N 110 E	Freshwater	River	Yan et al 2015	FW-Xiangxi_River-ERR1474559	FW-Xiangxi_River-ERR1474559	FW-LM1206
	SAMEA4051563	ERR1474560	Illumina HiSeq 2000	Xiangxi_River	31	110	31 N 110 E	Freshwater	River	Yan et al 2015	FW-Xiangxi_River-ERR1474560	FW-Xiangxi_River-ERR1474560	FW-LM1207
	SAMEA4051564	ERR1474561	Illumina HiSeq 2000	Xiangxi_River	31	110	31 N 110 E	Freshwater	River	Yan et al 2015	FW-Xiangxi_River-ERR1474561	FW-Xiangxi_River-ERR1474561	FW-LM1208
	SAMEA4051565	ERR1474562	Illumina HiSeq 2000	Xiangxi_River	31	110	31 N 110 E	Freshwater	River	Yan et al 2015	FW-Xiangxi_River-ERR1474562	FW-Xiangxi_River-ERR1474562	FW-LM1209
	SAMEA4051566	ERR1474563	Illumina HiSeq 2000	Xiangxi_River	31	110	31 N 110 E	Freshwater	River	Yan et al 2015	FW-Xiangxi_River-ERR1474563	FW-Xiangxi_River-ERR1474563	FW-LM120712
	SAMN02924047	SRR1522974	Illumina HiSeq 1000	Poraque Lake, Amazon River	-3.9601	-63.1634	3.9601 S 63.16338056 W	Freshwater	River	Toyama et al 2016	FW-Amazon-SRR1522974	FW-Amazon-SRR1522974
	SAMN02924041	SRR1522964	Illumina HiSeq 2500	Preto Lake, Amazon River	-3.35346	-60.6254	3.35346111 S 60.62536111 W	Freshwater	River	Toyama et al 2016	FW-Amazon-SRR1522964	FW-Amazon-SRR1522964
	SAMN02924044	SRR1522971	Illumina HiSeq 2500	Manacapuru Great Lake, Amazon River	-3.26416	-60.6888	3.26415556 S 60.68882222 W	Freshwater	River	Toyama et al 2016	FW-Amazon-SRR1522971	FW-Amazon-SRR1522971
	SAMN02924045	SRR1522973	Illumina HiSeq 2500	Anana Lake, Amazon River	-3.88662	-61.6769	3.88661944 S 61.676875 W	Freshwater	River	Toyama et al 2016	FW-Amazon-SRR1522973	FW-Amazon-SRR1522973
	SAMN02982883	SRR1573963	Illumina MiSeq	Missisipi River, Minnesota, USA	44.9042	-93.1904	44.90415 N 93.190417 W	Freshwater	River	Staley et al 2014	FW-AmericanRivers-SRR1573963	FW-AmericanRivers-SRR1573963
	SAMN02599188	SRR2124995	Illumina MiSeq	James River, Virginia, USA	37.5279	-77.4361	37.527941 N 77.436144 W	Freshwater	River	Staley et al 2014	FW-AmericanRivers-SRR2124995	FW-AmericanRivers-SRR2124995
Kalamas	SRS1246329	SRR3098764	Illumina HiSeq 2500	Kalamas River, Greece	39.719	20.604	39.7190 N 20.604 E	Freshwater	River	Meziti et al 2016	KAL-kal1my	KAL-kal1my	GOM-EN_81
Kalamas	SRS1246340	SRR3098772	Illumina HiSeq 2500	Kalamas River, Greece	39.719	20.604	39.7190 N 20.604 E	Freshwater	River	Meziti et al 2016	KAL-kal1feb	KAL-kal1feb	GOM-EN_82
Kalamas	SRS1246345	SRR3098779	Illumina HiSeq 2500	Kalamas River, Greece	39.719	20.604	39.7190 N 20.604 E	Freshwater	River	Meziti et al 2016	KAL-kal1nov	KAL-kal1nov	GOM-EN_83
Kalamas	SRS1246325	SRR3098759	Illumina HiSeq 2500	Kalamas River, Greece	39.5774	20.2547	39.5774 N 20.2547 E	Freshwater	River	Meziti et al 2016	KAL-kal2my	KAL-kal2my
Kalamas	SRS1246336	SRR3098769	Illumina HiSeq 2500	Kalamas River, Greece	39.5774	20.2547	39.5774 N 20.2547 E	Freshwater	River	Meziti et al 2016	KAL-kal2feb	KAL-kal2feb
Kalamas	SRS1246344	SRR3098776	Illumina HiSeq 2500	Kalamas River, Greece	39.5774	20.2547	39.5774 N 20.2547 E	Freshwater	River	Meziti et al 2016	KAL-kal2nov	KAL-kal2nov
Kalamas	SRS1246324	SRR3098756	Illumina HiSeq 2500	Kalamas River, Greece	39.5886	20.1382	39.5886 N 20.1382 E	Estuary	Estuary	Meziti et al 2016	KAL-kal3my	KAL-kal3my
Kalamas	SRS1246333	SRR3098767	Illumina HiSeq 2500	Kalamas River, Greece	39.5886	20.1382	39.5886 N 20.1382 E	Estuary	Estuary	Meziti et al 2016	KAL-kal3feb	KAL-kal3feb
Kalamas	SRS1246341	SRR3098775	Illumina HiSeq 2500	Kalamas River, Greece	39.5886	20.1382	39.5886 N 20.1382 E	Estuary	Estuary	Meziti et al 2016	KAL-kal3nov	KAL-kal3nov
	SAMEA3643277	ERR1104488	Illumina MiSeq	Rabindra Sarovar Lake, India	22.5123	88.3638	22.512349 N 88.363783 E	Freshwater	Lake	Unpublished	FW-Rabindra_Sarovar_Lake	FW-Rabindra_Sarovar_Lake
	SAMEA92059168	ERR1843314	Ion Torrent	Tucurui Lake, Brazil	-4.21861	-49.7026	4.21861 S 49.702556 W	Freshwater	Lake	Unpublished	FW-Tucurui_Lake_IonTorrent	FW-Tucurui_Lake_IonTorrent
	SAMN08779009	SRR7010047	Illumina HiSeq 2500	Lake_Sparkling_2009JULY, Wisconsin	46.008	-89.701	46.0080 N 89.7010 W	Freshwater	Lake	Unpublished	FW-Sparkling-SRR7010047	FW-Sparkling-SRR7010047
	SAMN08778331	SRR7010049	Illumina HiSeq 2500	Lake_Sparkling_2009JULY15, Wisconsin	46.008	-89.701	46.0080 N 89.7010 W	Freshwater	Lake	Unpublished	FW-Sparkling-SRR7010049	FW-Sparkling-SRR7010049
	SAMEA2241993	ERR358546	454 GS FLX Titanium	Damariscotta_Summer	44.17	-69.48	44.17 N 69.48 W	Freshwater	Lake	Eiler et al 2014	FW-Damariscotta-ERR358546	FW-Damariscotta-ERR358546
	SAMEA2241992	ERR358545	454 GS FLX Titanium	Damariscotta_Spring	44.17	-69.48	44.17 N 69.48 W	Freshwater	Lake	Eiler et al 2014	FW-Damariscotta-ERR358545	FW-Damariscotta-ERR358545
	SAMN05821173	SRR4293131	Illumina Genome Analyzer	Great lakes Lake Huron-Mackinac, July 2016	45.8636	-84.6029	45.863554 N 84.602918 W	Freshwater	Lake	Unpublished	FW-GreatLakes-SRR4293131	FW-GreatLakes-SRR4293131
	SAMN05821172	SRR4293130	Illumina Genome Analyzer	Great lakes Lake Erie-Sandusky Ba	41.5816	-82.78	41.581586 N 82.779971 W	Freshwater	Lake	Unpublished	FW-GreatLakes-SRR4293130	FW-GreatLakes-SRR4293130
	SAMN05821169	SRR4293127	Illumina Genome Analyzer	Great lakes Lake Michigan-South Haven	42.437	-86.3467	42.436984 N 86.346740 W	Freshwater	Lake	Unpublished	FW-GreatLakes-SRR4293127	FW-GreatLakes-SRR4293127
	SAMN05421521	SRR3990180	Illumina HiSeq 2000	Great lakes Lake Ontario	43.9335	-78.0038	43.933506 N 78.003845 W	Freshwater	Lake	Unpublished	FW-GreatLakes-SRR3990180	FW-GreatLakes-SRR3990180
	SAMN05421965	SRR3989434	Illumina HiSeq 2000	Great lakes Lake Superior	47.772	-86.881	47.77199 N 86.881 W	Freshwater	Lake	Unpublished	FW-GreatLakes-SRR3989434	FW-GreatLakes-SRR3989434
	SAMN04219419	SRR2839111	Illumina MiSeq	Yunnan, Haixihai, China	26.29	99.97	26.29 N 99.97 E	Freshwater	Lake	Unpublished	FW-China-SRR2839111	FW-China-SRR2839111
	SAMN04219452	SRR2839855	Illumina MiSeq	Yunnan, Dianchi, China	24.9	102.72	24.90 N 102.72 E	Freshwater	Lake	Unpublished	FW-China-SRR2839855	FW-China-SRR2839855
	SAMN05375009	SRR3847592	Illumina MiSeq	Tai Lake, China	31.2728	120.2	31.272792 N 120.200235 E	Freshwater	Lake	Unpublished	FW-China-SRR3847592	FW-China-SRR3847592
	SAMN05193057	SRR5288602	Illumina MiSeq	Qinghai-Tibetan Plateau	37.14	97.58	37.14 N 97.58 E	Freshwater	Lake	Unpublished	FW-China-SRR5288602	FW-China-SRR5288602
	SAMN00760221	SRR371571	454 GS FLX	Feitsui Reservoir, Taiwan	24.9218	121.613	24.921848 N 121.612660 E	Freshwater	Lake	Unpublished	FW-China-SRR371571	FW-China-SRR371571
	SAMN05990266	SRR4995739	Illumina MiSeq	Hubei, hongu lake, China	29.8555	113.289	29.8554666666667 N 113.28945 E	Freshwater	Lake	Unpublished	FW-China-SRR4995739	FW-China-SRR4995739
	SAMD00116167	DRR128695	Illumina MiSeq	Khet Dusit, Bangko, Thailand	13.7724	100.5	13.772380 N 100.500433 E	Freshwater	Lake	Unpublished	FW-China-DRR128695	FW-China-DRR128695
	ERS362637	ERR358542	454 GS FLX Titanium	Swedish lake Erken	59.42	18.25	59.42 N 18.25 E	Freshwater	Lake	Eiler et al 2014	FW-EuropeanLakes-ERR358542	FW-EuropeanLakes-ERR358542
	ERS362638	ERR358543	454 GS FLX Titanium	Swedish lake Erkoln	59.75	17.6	59.75 N 17.60 E	Freshwater	Lake	Eiler et al 2014	FW-EuropeanLakes-ERR358543	FW-EuropeanLakes-ERR358543
	ERS362639	ERR358544	454 GS FLX Titanium	Swedish lake Vattern	58.4	14.6	58.40 N 14.60 E	Freshwater	Lake	Eiler et al 2014	FW-EuropeanLakes-ERR358544	FW-EuropeanLakes-ERR358544
	SAMN04440488	SRR3152263	Illumina MiSeq	Auvergne, Aydat Lake, France	45.6551	2.97243	45.655136 N 2.972429 E	Freshwater	Lake	Unpublished	FW-EuropeanLakes-SRR3152263	FW-EuropeanLakes-SRR3152263
	SAMEA2438685	ERR472738	Illumina MiSeq	Lake Redon, Spain	42.6411	0.7784	42.6411 N 0.7784 E	Freshwater	Lake	Unpublished	FW-EuropeanLakes-ERR472738	FW-EuropeanLakes-ERR472738
L. Mendota	SAMN05422064	SRR3986665	Illumina HiSeq 2000	Lake_Mendota-2010MAY18	43.0983	-89.4053	43.098333 N 89.405278 W	Freshwater	Lake	Linz et al 2018	FW-Lake_Mendota-2010MAY18	FW-Lake_Mendota-2010MAY18
L. Mendota	SAMN05422032	SRR3960573	Illumina HiSeq 2000	Lake_Mendota-2010MAY(20)	43.0983	-89.4053	43.098333 N 89.405278 W	Freshwater	Lake	Linz et al 2018	FW-Lake_Mendota-2010MAY	FW-Lake_Mendota-2010MAY
L. Mendota	SAMN05422079	SRR3987091	Illumina HiSeq 2000	Lake_Mendota-2011MAY03	43.0983	-89.4053	43.098333 N 89.405278 W	Freshwater	Lake	Linz et al 2018	FW-Lake_Mendota-2011MAY03	FW-Lake_Mendota-2011MAY03
L. Mendota	SAMN05422090	SRR3987489	Illumina HiSeq 2000	Lake_Mendota-2011MAY18	43.0983	-89.4053	43.098333 N 89.405278 W	Freshwater	Lake	Linz et al 2018	FW-Lake_Mendota-2011MAY18	FW-Lake_Mendota-2011MAY18
L. Mendota	SAMN05422093	SRR3987482	Illumina HiSeq 2000	Lake_Mendota-2012MAY05	43.0983	-89.4053	43.098333 N 89.405278 W	Freshwater	Lake	Linz et al 2018	FW-Lake_Mendota-2012MAY05	FW-Lake_Mendota-2012MAY05
L. Mendota	SAMN05421910	SRR3987647	Illumina HiSeq 2000	Lake_Mendota-2012JUNE15	43.0983	-89.4053	43.098333 N 89.405278 W	Freshwater	Lake	Linz et al 2018	FW-Mendota-SRR3987647	FW-Mendota-SRR3987647
L. Mendota	SAMN05422077	SRR3987946	Illumina HiSeq 2000	Lake_Mendota-2012JULY13	43.0983	-89.4053	43.098333 N 89.405278 W	Freshwater	Lake	Linz et al 2018	FW-Mendota-SRR3987946	FW-Mendota-SRR3987946
L. Mendota	SAMN05421715	SRR3987374	Illumina HiSeq 2000	Lake_Mendota-2012SEP21	43.0983	-89.4053	43.098333 N 89.405278 W	Freshwater	Lake	Linz et al 2018	FW-Mendota-SRR3987374	FW-Mendota-SRR3987374
L. Mendota	SAMN05422020	SRR3988151	Illumina HiSeq 2000	Lake_Mendota-2012OCT08	43.0983	-89.4053	43.098333 N 89.405278 W	Freshwater	Lake	Linz et al 2018	FW-Mendota-SRR3988151	FW-Mendota-SRR3988151
L. Mendota	SAMN05422012	SRR3988229	Illumina HiSeq 2000	Lake_Mendota-2012NOV16	43.0983	-89.4053	43.098333 N 89.405278 W	Freshwater	Lake	Linz et al 2018	FW-Mendota-SRR3988229	FW-Mendota-SRR3988229
L. Mendota	SAMN05422094	SRR3987495	Illumina HiSeq 2000	Lake_Mendota-2012APR02	43.0983	-89.4053	43.098333 N 89.405278 W	Freshwater	Lake	Linz et al 2018	FW-Mendota-SRR3987495	FW-Mendota-SRR3987495
L. Mendota	SAMN05422062	SRR3987953	Illumina HiSeq 2000	Lake_Mendota-2012AUG17	43.0983	-89.4053	43.098333 N 89.405278 W	Freshwater	Lake	Linz et al 2018	FW-Mendota-SRR3987953	FW-Mendota-SRR3987953
L. Mendota	SAMN05422098	SRR3987493	Illumina HiSeq 2000	Lake_Mendota-2012MAR15	43.0983	-89.4053	43.098333 N 89.405278 W	Freshwater	Lake	Linz et al 2018	FW-Mendota-SRR3987493	FW-Mendota-SRR3987493
L. Mendota	SRS2617198	SRR6200749	Illumina HiSeq 2000	Lake_Mendota-2008AUG08	43.0983	-89.4053	43.098333 N 89.405278 W	Freshwater	Lake	Linz et al 2018	FW-LM080808	FW-LM080808
L. Mendota	SRS2617199	SRR6200750	Illumina HiSeq 2000	Lake_Mendota-2008SEP13	43.0983	-89.4053	43.098333 N 89.405278 W	Freshwater	Lake	Linz et al 2018	FW-LM080913	FW-LM080913
L. Mendota	SRS2617200	SRR6200751	Illumina HiSeq 2000	Lake_Mendota-2008JUL19	43.0983	-89.4053	43.098333 N 89.405278 W	Freshwater	Lake	Linz et al 2018	FW-LM080719	FW-LM080719
L. Mendota	SRS2617201	SRR6200752	Illumina HiSeq 2000	Lake_Mendota-2008OCT17	43.0983	-89.4053	43.098333 N 89.405278 W	Freshwater	Lake	Linz et al 2018	FW-LM081017	FW-LM081017
L. Mendota	SRS2617202	SRR6200753	Illumina HiSeq 2000	Lake_Mendota-2008JUL18	43.0983	-89.4053	43.098333 N 89.405278 W	Freshwater	Lake	Linz et al 2018	FW-LM080718	FW-LM080718
L. Mendota	SRS2617203	SRR6200754	Illumina HiSeq 2000	Lake_Mendota-2008JUL16	43.0983	-89.4053	43.098333 N 89.405278 W	Freshwater	Lake	Linz et al 2018	FW-LM080716	FW-LM080716
L. Mendota	SRS2617204	SRR6200755	Illumina HiSeq 2000	Lake_Mendota-2008JUN13	43.0983	-89.4053	43.098333 N 89.405278 W	Freshwater	Lake	Linz et al 2018	FW-LM080613	FW-LM080613
L. Mendota	SRS2617205	SRR6200756	Illumina HiSeq 2000	Lake_Mendota-2008SEP12	43.0983	-89.4053	43.098333 N 89.405278 W	Freshwater	Lake	Linz et al 2018	FW-LM080912	FW-LM080912
L. Mendota	SRS2617206	SRR6200757	Illumina HiSeq 2000	Lake_Mendota-2008AUG20	43.0983	-89.4053	43.098333 N 89.405278 W	Freshwater	Lake	Linz et al 2018	FW-LM080820	FW-LM080820
L. Mendota	SRS2617207	SRR6200758	Illumina HiSeq 2000	Lake_Mendota-2008JUL21	43.0983	-89.4053	43.098333 N 89.405278 W	Freshwater	Lake	Linz et al 2018	FW-LM080721	FW-LM080721
L. Mendota	SRS2617373	SRR6201049	Illumina HiSeq 2000	Lake_Mendota-2008SEP25	43.0983	-89.4053	43.098333 N 89.405278 W	Freshwater	Lake	Linz et al 2018	FW-LM080925	FW-LM080925
L. Mendota	SRS1592204	SRR3986247	Illumina HiSeq 2000	Lake_Mendota-2009SEP09	43.0983	-89.4053	43.098333 N 89.405278 W	Freshwater	Lake	Linz et al 2018	FW-LM090909	FW-LM090909
L. Mendota	SRS1592205	SRR3986253	Illumina HiSeq 2000	Lake_Mendota-2009SEP27	43.0983	-89.4053	43.098333 N 89.405278 W	Freshwater	Lake	Linz et al 2018	FW-LM090927	FW-LM090927
L. Mendota	SRS1592206	SRR3986254	Illumina HiSeq 2000	Lake_Mendota-2009NOV14	43.0983	-89.4053	43.098333 N 89.405278 W	Freshwater	Lake	Linz et al 2018	FW-LM091114	FW-LM091114
L. Mendota	SRS1592209	SRR3986257	Illumina HiSeq 2000	Lake_Mendota-2009AUG26	43.0983	-89.4053	43.098333 N 89.405278 W	Freshwater	Lake	Linz et al 2018	FW-LM090826	FW-LM090826
L. Mendota	SRS1592211	SRR3986259	Illumina HiSeq 2000	Lake_Mendota-2010APR20	43.0983	-89.4053	43.098333 N 89.405278 W	Freshwater	Lake	Linz et al 2018	FW-LM100420	FW-LM100420
L. Mendota	SRS1592207	SRR3986255	Illumina HiSeq 2000	Lake_Mendota-2009SEP14	43.0983	-89.4053	43.098333 N 89.405278 W	Freshwater	Lake	Linz et al 2018	FW-LM090914	FW-LM090914
L. Mendota	SRS1592210	SRR3986258	Illumina HiSeq 2000	Lake_Mendota-2009OCT26	43.0983	-89.4053	43.098333 N 89.405278 W	Freshwater	Lake	Linz et al 2018	FW-LM1210	FW-LM1210
L. Mendota	SRS1593556	SRR3987433	Illumina HiSeq 2000	Lake_Mendota-2011NOV11	43.0983	-89.4053	43.098333 N 89.405278 W	Freshwater	Lake	Linz et al 2018	FW-LM111111	FW-LM111111
L. Mendota	SRS1593576	SRR3987489	Illumina HiSeq 2000	Lake_Mendota-2012MAY17	43.0983	-89.4053	43.098333 N 89.405278 W	Freshwater	Lake	Linz et al 2018	FW-LM120517	FW-LM120517
L. Mendota	SRS1593577	SRR3987493	Illumina HiSeq 2000	Lake_Mendota-2012MAR05	43.0983	-89.4053	43.098333 N 89.405278 W	Freshwater	Lake	Linz et al 2018	FW-LM120305	FW-LM120305
L. Mendota	SRS1593604	SRR3987651	Illumina HiSeq 2000	Lake_Mendota-2012JUN02	43.0983	-89.4053	43.098333 N 89.405278 W	Freshwater	Lake	Linz et al 2018	FW-LM120602	FW-LM120602
L. Mendota	SRS1593605	SRR3987657	Illumina HiSeq 2000	Lake_Mendota-2012JUL06	43.0983	-89.4053	43.098333 N 89.405278 W	Freshwater	Lake	Linz et al 2018	FW-LM120706	FW-LM120706
L. Mendota	SRS1593606	SRR3987660	Illumina HiSeq 2000	Lake_Mendota-2012JUN08	43.0983	-89.4053	43.098333 N 89.405278 W	Freshwater	Lake	Linz et al 2018	FW-LM120608	FW-LM120608
L. Mendota	SRS1593607	SRR3987663	Illumina HiSeq 2000	Lake_Mendota-2012JUN29	43.0983	-89.4053	43.098333 N 89.405278 W	Freshwater	Lake	Linz et al 2018	FW-LM120629	FW-LM120629
L. Mendota	SRS1593608	SRR3987666	Illumina HiSeq 2000	Lake_Mendota-2012JUN22	43.0983	-89.4053	43.098333 N 89.405278 W	Freshwater	Lake	Linz et al 2018	FW-LM120622	FW-LM120622
L. Mendota	SRS2614393	SRR6197932	Illumina HiSeq 2000	Lake_Mendota-2010MAY05	43.0983	-89.4053	43.098333 N 89.405278 W	Freshwater	Lake	Linz et al 2018	FW-LM100505	FW-LM100505
L. Mendota	SRS2617352	SRR6201021	Illumina HiSeq 2000	Lake_Mendota-2008JUL03	43.0983	-89.4053	43.098333 N 89.405278 W	Freshwater	Lake	Linz et al 2018	FW-LM080703	FW-LM080703
L. Mendota	SRS2617363	SRR6201034	Illumina HiSeq 2000	Lake_Mendota-2008AUG27	43.0983	-89.4053	43.098333 N 89.405278 W	Freshwater	Lake	Linz et al 2018	FW-LM080827	FW-LM080827
L. Mendota	SRS2617364	SRR6201035	Illumina HiSeq 2000	Lake_Mendota-2008AUG31	43.0983	-89.4053	43.098333 N 89.405278 W	Freshwater	Lake	Linz et al 2018	FW-LM080831	FW-LM080831
L. Mendota	SRS1593374	SRR3987373	Illumina HiSeq 2000	Lake_Mendota-2011JUN28	43.0983	-89.4053	43.098333 N 89.405278 W	Freshwater	Lake	Linz et al 2018	FW-LM110628	FW-LM110628
L. Mendota	SRS1593378	SRR3987374	Illumina HiSeq 2000	Lake_Mendota-2011SEP21	43.0983	-89.4053	43.098333 N 89.405278 W	Freshwater	Lake	Linz et al 2018	FW-LM110921	FW-LM110921
L. Mendota	SRS1593379	SRR3987375	Illumina HiSeq 2000	Lake_Mendota-2011JUL25	43.0983	-89.4053	43.098333 N 89.405278 W	Freshwater	Lake	Linz et al 2018	FW-LM110725	FW-LM110725
L. Mendota	SRS1593381	SRR3987376	Illumina HiSeq 2000	Lake_Mendota-2011AUG22	43.0983	-89.4053	43.098333 N 89.405278 W	Freshwater	Lake	Linz et al 2018	FW-LM110822	FW-LM110822
L. Mendota	SRS1593385	SRR3987377	Illumina HiSeq 2000	Lake_Mendota-2011JUL12	43.0983	-89.4053	43.098333 N 89.405278 W	Freshwater	Lake	Linz et al 2018	FW-LM1211	FW-LM1211
L. Mendota	SRS1593386	SRR3987378	Illumina HiSeq 2000	Lake_Mendota-2011SEP04	43.0983	-89.4053	43.098333 N 89.405278 W	Freshwater	Lake	Linz et al 2018	FW-LM110904	FW-LM110904
L. Mendota	SRS1593388	SRR3987379	Illumina HiSeq 2000	Lake_Mendota-2011AUG09	43.0983	-89.4053	43.098333 N 89.405278 W	Freshwater	Lake	Linz et al 2018	FW-LM110809	FW-LM110809
L. Mendota	SRS1593392	SRR3987380	Illumina HiSeq 2000	Lake_Mendota-2011OCT03	43.0983	-89.4053	43.098333 N 89.405278 W	Freshwater	Lake	Linz et al 2018	FW-LM111003	FW-LM111003
L. Mendota	SRS1593732	SRR3987933	Illumina HiSeq 2000	Lake_Mendota-2012JUL20	43.0983	-89.4053	43.098333 N 89.405278 W	Freshwater	Lake	Linz et al 2018	FW-LM120720	FW-LM120720
L. Mendota	SRS1593733	SRR3987940	Illumina HiSeq 2000	Lake_Mendota-2012JUL17	43.0983	-89.4053	43.098333 N 89.405278 W	Freshwater	Lake	Linz et al 2018	FW-LM120717	FW-LM120717
L. Mendota	SRS1593734	SRR3987946	Illumina HiSeq 2000	Lake_Mendota-2012JUL13	43.0983	-89.4053	43.098333 N 89.405278 W	Freshwater	Lake	Linz et al 2018	FW-LM120713	FW-LM120713
L. Mendota	SRS1593735	SRR3987947	Illumina HiSeq 2000	Lake_Mendota-2012AUG31	43.0983	-89.4053	43.098333 N 89.405278 W	Freshwater	Lake	Linz et al 2018	FW-LM120831	FW-LM120831
L. Mendota	SRS1593736	SRR3987951	Illumina HiSeq 2000	Lake_Mendota-2012SEP07	43.0983	-89.4053	43.098333 N 89.405278 W	Freshwater	Lake	Linz et al 2018	FW-LM120907	FW-LM120907
L. Mendota	SRS1593738	SRR3987955	Illumina HiSeq 2000	Lake_Mendota-2012AUG03	43.0983	-89.4053	43.098333 N 89.405278 W	Freshwater	Lake	Linz et al 2018	FW-LM120803	FW-LM120803
L. Mendota	SRS1593739	SRR3987960	Illumina HiSeq 2000	Lake_Mendota-2012AUG24	43.0983	-89.4053	43.098333 N 89.405278 W	Freshwater	Lake	Linz et al 2018	FW-LM120824	FW-LM120824
L. Mendota	SRS1593740	SRR3988145	Illumina HiSeq 2000	Lake_Mendota-2012OCT26	43.0983	-89.4053	43.098333 N 89.405278 W	Freshwater	Lake	Linz et al 2018	FW-LM121026	FW-LM121026
L. Mendota	SRS1593741	SRR3988146	Illumina HiSeq 2000	Lake_Mendota-2012NOV05	43.0983	-89.4053	43.098333 N 89.405278 W	Freshwater	Lake	Linz et al 2018	FW-LM121105	FW-LM121105
L. Mendota	SRS1593743	SRR3988155	Illumina HiSeq 2000	Lake_Mendota-2012SEP13	43.0983	-89.4053	43.098333 N 89.405278 W	Freshwater	Lake	Linz et al 2018	FW-LM120913	FW-LM120913
L. Mendota	SRS1593744	SRR3988157	Illumina HiSeq 2000	Lake_Mendota-2012OCT12	43.0983	-89.4053	43.098333 N 89.405278 W	Freshwater	Lake	Linz et al 2018	FW-LM121012	FW-LM121012
L. Mendota	SRS1593745	SRR3988160	Illumina HiSeq 2000	Lake_Mendota-2012OCT22	43.0983	-89.4053	43.098333 N 89.405278 W	Freshwater	Lake	Linz et al 2018	FW-LM121022	FW-LM121022
L. Mendota	SRS1593746	SRR3988161	Illumina HiSeq 2000	Lake_Mendota-2012SEP27	43.0983	-89.4053	43.098333 N 89.405278 W	Freshwater	Lake	Linz et al 2018	FW-LM120927	FW-LM120927
L. Mendota	SRS1593750	SRR3988228	Illumina HiSeq 2000	Lake_Mendota-2012NOV09	43.0983	-89.4053	43.098333 N 89.405278 W	Freshwater	Lake	Linz et al 2018	FW-LM121109	FW-LM121109
L. Mendota	SRS2617335	SRR6201002	Illumina HiSeq 2000	Lake_Mendota-2008JUN26	43.0983	-89.4053	43.098333 N 89.405278 W	Freshwater	Lake	Linz et al 2018	FW-LM080626	FW-LM080626
L. Mendota	SRS2617365	SRR6201036	Illumina HiSeq 2000	Lake_Mendota-2008JUL23	43.0983	-89.4053	43.098333 N 89.405278 W	Freshwater	Lake	Linz et al 2018	FW-LM080723	FW-LM080723
L. Mendota	SRS2615052	SRR6198591	Illumina HiSeq 2000	Lake_Mendota-2008OCT08	43.0983	-89.4053	43.098333 N 89.405278 W	Freshwater	Lake	Linz et al 2018	FW-LM081008	FW-LM081008
L. Mendota	SRS1591764	SRR3985706	Illumina HiSeq 2000	Lake_Mendota-2009JUN26	43.0983	-89.4053	43.098333 N 89.405278 W	Freshwater	Lake	Linz et al 2018	FW-LM090626	FW-LM090626
L. Mendota	SRS1591730	SRR3985671	Illumina HiSeq 2000	Lake_Mendota-2009JUL07	43.0983	-89.4053	43.098333 N 89.405278 W	Freshwater	Lake	Linz et al 2018	FW-LM090707	FW-LM090707
L. Mendota	SRS1591701	SRR3985623	Illumina HiSeq 2000	Lake_Mendota-2009APR22	43.0983	-89.4053	43.098333 N 89.405278 W	Freshwater	Lake	Linz et al 2018	FW-LM090422	FW-LM090422
L. Mendota	SRS1591766	SRR3985707	Illumina HiSeq 2000	Lake_Mendota-2009JUL30	43.0983	-89.4053	43.098333 N 89.405278 W	Freshwater	Lake	Linz et al 2018	FW-LM090730	FW-LM090730
L. Mendota	SRS1591767	SRR3985709	Illumina HiSeq 2000	Lake_Mendota-2009AUG10	43.0983	-89.4053	43.098333 N 89.405278 W	Freshwater	Lake	Linz et al 2018	FW-LM090810	FW-LM090810
L. Mendota	SRS2614380	SRR6197918	Illumina HiSeq 2000	Lake_Mendota-2008AUG05	43.0983	-89.4053	43.098333 N 89.405278 W	Freshwater	Lake	Linz et al 2018	FW-LM080805	FW-LM080805
L. Mendota	SRS2615449	SRR6198990	Illumina HiSeq 2000	Lake_Mendota-2008JUL09	43.0983	-89.4053	43.098333 N 89.405278 W	Freshwater	Lake	Linz et al 2018	FW-LM080709	FW-LM080709
L. Mendota	SRS1593021	SRR3987074	Illumina HiSeq 2000	Lake_Mendota-2010NOV19	43.0983	-89.4053	43.098333 N 89.405278 W	Freshwater	Lake	Linz et al 2018	FW-LM101119	FW-LM101119
L. Mendota	SRS1593023	SRR3987076	Illumina HiSeq 2000	Lake_Mendota-2010SEP26	43.0983	-89.4053	43.098333 N 89.405278 W	Freshwater	Lake	Linz et al 2018	FW-LM100926	FW-LM100926
L. Mendota	SRS1593037	SRR3987090	Illumina HiSeq 2000	Lake_Mendota-2010OCT13	43.0983	-89.4053	43.098333 N 89.405278 W	Freshwater	Lake	Linz et al 2018	FW-LM101013	FW-LM101013
L. Mendota	SRS1592656	SRR3986823	Illumina HiSeq 2000	Lake_Mendota-2010JUL06	43.0983	-89.4053	43.098333 N 89.405278 W	Freshwater	Lake	Linz et al 2018	FW-LM100706	FW-LM100706
L. Mendota	SRS1592662	SRR3986825	Illumina HiSeq 2000	Lake_Mendota-2010JUL15	43.0983	-89.4053	43.098333 N 89.405278 W	Freshwater	Lake	Linz et al 2018	FW-LM100715	FW-LM100715
L. Mendota	SRS1592664	SRR3986827	Illumina HiSeq 2000	Lake_Mendota-2010JUN21	43.0983	-89.4053	43.098333 N 89.405278 W	Freshwater	Lake	Linz et al 2018	FW-LM100621	FW-LM100621
L. Mendota	SRS1592777	SRR3986884	Illumina HiSeq 2000	Lake_Mendota-2010SEP14	43.0983	-89.4053	43.098333 N 89.405278 W	Freshwater	Lake	Linz et al 2018	FW-LM100914	FW-LM100914
L. Mendota	SRS1593133	SRR3987142	Illumina HiSeq 2000	Lake_Mendota-2011JUN13	43.0983	-89.4053	43.098333 N 89.405278 W	Freshwater	Lake	Linz et al 2018	FW-LM110613	FW-LM110613
L. Mendota	SRS1592663	SRR3986826	Illumina HiSeq 2000	Lake_Mendota-2011JUN15	43.0983	-89.4053	43.098333 N 89.405278 W	Freshwater	Lake	Linz et al 2018	FW-LM110615	FW-LM110615
L. Mendota	SRS1592749	SRR3986878	Illumina HiSeq 2000	Lake_Mendota-2010AUG05	43.0983	-89.4053	43.098333 N 89.405278 W	Freshwater	Lake	Linz et al 2018	FW-LM100705	FW-LM100705
L. Mendota	SRS1592765	SRR3986882	Illumina HiSeq 2000	Lake_Mendota-2010AUG30	43.0983	-89.4053	43.098333 N 89.405278 W	Freshwater	Lake	Linz et al 2018	FW-LM100730	FW-LM100730
L. Mendota	SRS1592776	SRR3986883	Illumina HiSeq 2000	Lake_Mendota-2010AUG17	43.0983	-89.4053	43.098333 N 89.405278 W	Freshwater	Lake	Linz et al 2018	FW-LM100717	FW-LM100717
L. Mendota	SRS1593039	SRR3987092	Illumina HiSeq 2000	Lake_Mendota-2010OCT29	43.0983	-89.4053	43.098333 N 89.405278 W	Freshwater	Lake	Linz et al 2018	FW-LM101029	FW-LM101029
L. Mendota	SRS1591704	SRR3985627	Illumina HiSeq 2000	Lake_Mendota-2009APR29	43.0983	-89.4053	43.098333 N 89.405278 W	Freshwater	Lake	Linz et al 2018	FW-LM090429	FW-LM090429
L. Mendota	SRS1591765	SRR3985708	Illumina HiSeq 2000	Lake_Mendota-2009JUN18	43.0983	-89.4053	43.098333 N 89.405278 W	Freshwater	Lake	Linz et al 2018	FW-LM090628	FW-LM090628
L. Mendota	SRS1592661	SRR3986824	Illumina HiSeq 2000	Lake_Mendota-2010JUL27	43.0983	-89.4053	43.098333 N 89.405278 W	Freshwater	Lake	Linz et al 2018	FW-LM100727	FW-LM100727
L. Mendota	SRS1593022	SRR3987075	Illumina HiSeq 2000	Lake_Mendota-2011JUN01	43.0983	-89.4053	43.098333 N 89.405278 W	Freshwater	Lake	Linz et al 2018	FW-LM110601	FW-LM110601
	SAMN05518299	SRR4029120	Illumina HiSeq 2000	Lake_Trout_Bog_08MAY22	46.041	-89.686	46.041 N 89.686 W	Freshwater	Lake (bog)	Bendall et al 2016	FW-Lake_Trout_Bog_08MAY22	FW-Lake_Trout_Bog_08MAY22
	SAMN05518384	SRR4029112	Illumina HiSeq 2000	Lake_Trout_Bog_08MAY29	46.041	-89.686	46.041 N 89.686 W	Freshwater	Lake (bog)	Bendall et al 2016	FW-Lake_Trout_Bog_08MAY29	FW-Lake_Trout_Bog_08MAY29
	SAMN05518596	SRR4029366	Illumina HiSeq 2000	Lake_Trout_Bog_07MAY28	46.041	-89.686	46.041 N 89.686 W	Freshwater	Lake (bog)	Bendall et al 2016	FW-Lake_Trout_Bog_07MAY28	FW-Lake_Trout_Bog_07MAY28
	SAMN05518587	SRR4029117	Illumina HiSeq 2000	Lake_Trout_Bog_08JUL15	46.041	-89.686	46.041 N 89.686 W	Freshwater	Lake (bog)	Bendall et al 2016	FW-LT0807	FW-LT0807
	SAMN05518119	SRR4029118	Illumina HiSeq 2000	Lake_Trout_Bog_08AUG12	46.041	-89.686	46.041 N 89.686 W	Freshwater	Lake (bog)	Bendall et al 2016	FW-LT0808	FW-LT0808
	SAMN05518300	SRR4029121	Illumina HiSeq 2000	Lake_Trout_Bog_08APR30	46.041	-89.686	46.041 N 89.686 W	Freshwater	Lake (bog)	Bendall et al 2016	FW-LT0804	FW-LT0804
	SAMN05518607	SRR4029367	Illumina HiSeq 2000	Lake_Trout_Bog_08JUN13	46.041	-89.686	46.041 N 89.686 W	Freshwater	Lake (bog)	Bendall et al 2016	FW-LT0806	FW-LT0806
	SAMN05518443	SRR4029360	Illumina HiSeq 2000	Lake_Trout_Bog_08SEP20	46.041	-89.686	46.041 N 89.686 W	Freshwater	Lake (bog)	Bendall et al 2016	FW-LT0809	FW-LT0809
	SAMN05518591	SRR4029362	Illumina HiSeq 2000	Lake_Trout_Bog_08OCT23	46.041	-89.686	46.041 N 89.686 W	Freshwater	Lake (bog)	Bendall et al 2016	FW-LT0810	FW-LT0810
GOM	SAMN03943726	SRR2133201	Illumina HiSeq 2000	Gulf of Mexico 1m	26.0059	-92.3661	26.005861 N 92.366056 W	Marine	Marine Water column	Tsementzi et al 2016	GOM-EN_51	GOM-EN_51
GOM	SAMN03943727	SRR2133600	Illumina HiSeq 2000	Gulf of Mexico 25m	26.0059	-92.3661	26.005861 N 92.366056 W	Marine	Marine Water column	Tsementzi et al 2016	GOM-EN_52	GOM-EN_52
GOM	SAMN03943728	SRR2133820	Illumina HiSeq 2000	Gulf of Mexico 73m	26.0059	-92.3661	26.005861 N 92.366056 W	Marine	Marine Water column	Tsementzi et al 2016	GOM-EN_53	GOM-EN_53
GOM	SAMN03943729	SRR2133821	Illumina HiSeq 2000	Gulf of Mexico 150m	26.0059	-92.3661	26.005861 N 92.366056 W	Marine	Marine Water column	Tsementzi et al 2016	GOM-EN_54	GOM-EN_54
GOM	SAMN03943730	SRR2133842	Illumina HiSeq 2000	Gulf of Mexico 300m	26.0059	-92.3661	26.005861 N 92.366056 W	Marine	Marine Water column	Tsementzi et al 2016	GOM-EN_55	GOM-EN_55
GOM	SAMN03943731	SRR2133843	Illumina HiSeq 2000	Gulf of Mexico 600m	26.0059	-92.3661	26.005861 N 92.366056 W	Marine	Marine Water column	Tsementzi et al 2016	GOM-EN_56	GOM-EN_56
GOM	SAMN03943732	SRR2133844	Illumina HiSeq 2000	Gulf of Mexico 1000m	26.0059	-92.3661	26.005861 N 92.366056 W	Marine	Marine Water column	Tsementzi et al 2016	GOM-EN_57	GOM-EN_57
GOM	SAMN03943733	SRR2133846	Illumina HiSeq 2000	Gulf of Mexico 1470m	26.0059	-92.3661	26.005861 N 92.366056 W	Marine	Marine Water column	Tsementzi et al 2016	GOM-EN_58	GOM-EN_58
GOM	SAMN03943734	SRR2133848	Illumina HiSeq 2000	Gulf of Mexico 2107m	26.0059	-92.3661	26.005861 N 92.366056 W	Marine	Marine Water column	Tsementzi et al 2016	GOM-EN_59	GOM-EN_59
TARA	ERS494616	ERR598944	Illumina HiSeq 2000	Atlantic Ocean NE	43.7182	-16.8714	43.7182 N 16.8714 W	Marine	Marine surface	Sunagawa et al 2015	TARA-ANE-ERR598944	TARA-ANE-ERR598944
TARA	ERS487936	ERR598950	Illumina HiSeq 2000	Atlantic Ocean NE	36.5533	-6.5669	36.5533 N 6.5669 W	Marine	Marine surface	Sunagawa et al 2015	TARA-ANE-ERR598950	TARA-ANE-ERR598950
TARA	ERS487899	ERR598955	Illumina HiSeq 2000	Atlantic Ocean NE	36.5533	-6.5669	36.5533 N 6.5669 W	Marine	Marine surface	Sunagawa et al 2015	TARA-ANE-ERR598955	TARA-ANE-ERR598955
TARA	ERS494518	ERR598976	Illumina HiSeq 2000	Atlantic Ocean NE	36.1715	-29.023	36.1715 N 29.023 W	Marine	Marine surface	Sunagawa et al 2015	TARA-ANE-ERR598976	TARA-ANE-ERR598976
TARA	ERS494559	ERR598986	Illumina HiSeq 2000	Atlantic Ocean NE	36.1811	-28.9373	36.1811 N 28.9373 W	Marine	Marine surface	Sunagawa et al 2015	TARA-ANE-ERR598986	TARA-ANE-ERR598986
TARA	ERS494488	ERR598996	Illumina HiSeq 2000	Atlantic Ocean NE	35.8427	-37.1526	35.8427 N 37.1526 W	Marine	Marine surface	Sunagawa et al 2015	TARA-ANE-ERR598996	TARA-ANE-ERR598996
TARA	ERS487899	ERR599003	Illumina HiSeq 2000	Atlantic Ocean NE	36.5533	-6.5669	36.5533 N 6.5669 W	Marine	Marine surface	Sunagawa et al 2015	TARA-ANE-ERR599003	TARA-ANE-ERR599003
TARA	ERS494445	ERR599170	Illumina HiSeq 2000	Atlantic Ocean NE	35.9346	-37.3032	35.9346 N 37.3032 W	Marine	Marine surface	Sunagawa et al 2015	TARA-ANE-ERR599170	TARA-ANE-ERR599170
TARA	ERS494374	ERR598958	Illumina HiSeq 2000	Atlantic Ocean NW	34.1504	-56.9684	34.1504 N 56.9684 W	Marine	Marine surface	Sunagawa et al 2015	TARA-ANW-ERR598958	TARA-ANW-ERR598958
TARA	ERS494170	ERR598983	Illumina HiSeq 2000	Atlantic Ocean NW	39.2305	-70.0377	39.2305 N 70.0377 W	Marine	Marine surface	Sunagawa et al 2015	TARA-ANW-ERR598983	TARA-ANW-ERR598983
TARA	ERS493914	ERR599029	Illumina HiSeq 2000	Atlantic Ocean NW	9.8481	-80.0454	9.8481 N 80.0454 W	Marine	Marine surface	Sunagawa et al 2015	TARA-ANW-ERR599029	TARA-ANW-ERR599029
TARA	ERS494274	ERR599047	Illumina HiSeq 2000	Atlantic Ocean NW	34.6663	-71.2907	34.6663 N 71.2907 W	Marine	Marine surface	Sunagawa et al 2015	TARA-ANW-ERR599047	TARA-ANW-ERR599047
TARA	ERS493981	ERR599100	Illumina HiSeq 2000	Atlantic Ocean NW	25.6168	-88.4532	25.6168 N 88.4532 W	Marine	Marine surface	Sunagawa et al 2015	TARA-ANW-ERR599100	TARA-ANW-ERR599100
TARA	ERS493938	ERR599136	Illumina HiSeq 2000	Atlantic Ocean NW	25.5264	-88.394	25.5264 N 88.394 W	Marine	Marine surface	Sunagawa et al 2015	TARA-ANW-ERR599136	TARA-ANW-ERR599136
TARA	ERS490124	ERR598973	Illumina HiSeq 2000	Atlantic Ocean SE	-34.9449	17.9189	34.9449 S 17.9189 E	Marine	Marine surface	Sunagawa et al 2015	TARA-ASE-ERR598973	TARA-ASE-ERR598973
TARA	ERS490163	ERR598982	Illumina HiSeq 2000	Atlantic Ocean SE	-34.8901	18.0459	34.8901 S 18.0459 E	Marine	Marine surface	Sunagawa et al 2015	TARA-ASE-ERR598982	TARA-ASE-ERR598982
TARA	ERS490183	ERR598994	Illumina HiSeq 2000	Atlantic Ocean SE	-32.2401	17.7103	32.2401 S 17.7103 E	Marine	Marine surface	Sunagawa et al 2015	TARA-ASE-ERR598994	TARA-ASE-ERR598994
TARA	ERS490296	ERR599017	Illumina HiSeq 2000	Atlantic Ocean SE	-31.027	4.6802	31.027 S 4.6802 E	Marine	Marine surface	Sunagawa et al 2015	TARA-ASE-ERR599017	TARA-ASE-ERR599017
TARA	ERS490296	ERR599056	Illumina HiSeq 2000	Atlantic Ocean SE	-31.027	4.6802	31.027 S 4.6802 E	Marine	Marine surface	Sunagawa et al 2015	TARA-ASE-ERR599056	TARA-ASE-ERR599056
TARA	ERS490124	ERR599068	Illumina HiSeq 2000	Atlantic Ocean SE	-34.9449	17.9189	34.9449 S 17.9189 E	Marine	Marine surface	Sunagawa et al 2015	TARA-ASE-ERR599068	TARA-ASE-ERR599068
TARA	ERS490296	ERR599103	Illumina HiSeq 2000	Atlantic Ocean SE	-31.027	4.6802	31.027 S 4.6802 E	Marine	Marine surface	Sunagawa et al 2015	TARA-ASE-ERR599103	TARA-ASE-ERR599103
TARA	ERS490163	ERR599107	Illumina HiSeq 2000	Atlantic Ocean SE	-34.8901	18.0459	34.8901 S 18.0459 E	Marine	Marine surface	Sunagawa et al 2015	TARA-ASE-ERR599107	TARA-ASE-ERR599107
TARA	ERS490265	ERR599129	Illumina HiSeq 2000	Atlantic Ocean SE	-31.0266	4.665	31.0266 S 4.665 E	Marine	Marine surface	Sunagawa et al 2015	TARA-ASE-ERR599129	TARA-ASE-ERR599129
TARA	ERS490327	ERR599135	Illumina HiSeq 2000	Atlantic Ocean SE	-20.4091	-3.1759	20.4091 S 3.1759 W	Marine	Marine surface	Sunagawa et al 2015	TARA-ASE-ERR599135	TARA-ASE-ERR599135
TARA	ERS490183	ERR599144	Illumina HiSeq 2000	Atlantic Ocean SE	-32.2401	17.7103	32.2401 S 17.7103 E	Marine	Marine surface	Sunagawa et al 2015	TARA-ASE-ERR599144	TARA-ASE-ERR599144
TARA	ERS490373	ERR599149	Illumina HiSeq 2000	Atlantic Ocean SE	-20.4075	-3.1641	20.4075 S 3.1641 W	Marine	Marine surface	Sunagawa et al 2015	TARA-ASE-ERR599149	TARA-ASE-ERR599149
TARA	ERS490327	ERR599165	Illumina HiSeq 2000	Atlantic Ocean SE	-20.4091	-3.1759	20.4091 S 3.1759 W	Marine	Marine surface	Sunagawa et al 2015	TARA-ASE-ERR599165	TARA-ASE-ERR599165
TARA	ERS490265	ERR599171	Illumina HiSeq 2000	Atlantic Ocean SE	-31.0266	4.665	31.0266 S 4.665 E	Marine	Marine surface	Sunagawa et al 2015	TARA-ASE-ERR599171	TARA-ASE-ERR599171
TARA	ERS490124	ERR599173	Illumina HiSeq 2000	Atlantic Ocean SE	-34.9449	17.9189	34.9449 S 17.9189 E	Marine	Marine surface	Sunagawa et al 2015	TARA-ASE-ERR599173	TARA-ASE-ERR599173
TARA	ERS490265	ERR599174	Illumina HiSeq 2000	Atlantic Ocean SE	-31.0266	4.665	31.0266 S 4.665 E	Marine	Marine surface	Sunagawa et al 2015	TARA-ASE-ERR599174	TARA-ASE-ERR599174
TARA	ERS490433	ERR598984	Illumina HiSeq 2000	Atlantic Ocean SW	-8.7789	-17.9099	8.7789 S 17.9099 W	Marine	Marine surface	Sunagawa et al 2015	TARA-ASW-ERR598984	TARA-ASW-ERR598984
TARA	ERS490659	ERR599006	Illumina HiSeq 2000	Atlantic Ocean SW	-30.1367	-43.2899	30.1367 S 43.2899 W	Marine	Marine surface	Sunagawa et al 2015	TARA-ASW-ERR599006	TARA-ASW-ERR599006
TARA	ERS490885	ERR599009	Illumina HiSeq 2000	Atlantic Ocean SW	-47.1863	-58.2902	47.1863 S 58.2902 W	Marine	Marine surface	Sunagawa et al 2015	TARA-ASW-ERR599009	TARA-ASW-ERR599009
TARA	ERS490542	ERR599010	Illumina HiSeq 2000	Atlantic Ocean SW	-20.9354	-35.1803	20.9354 S 35.1803 W	Marine	Marine surface	Sunagawa et al 2015	TARA-ASW-ERR599010	TARA-ASW-ERR599010
TARA	ERS490659	ERR599022	Illumina HiSeq 2000	Atlantic Ocean SW	-30.1367	-43.2899	30.1367 S 43.2899 W	Marine	Marine surface	Sunagawa et al 2015	TARA-ASW-ERR599022	TARA-ASW-ERR599022
TARA	ERS490928	ERR599027	Illumina HiSeq 2000	Atlantic Ocean SW	-47.2007	-57.9446	47.2007 S 57.9446 W	Marine	Marine surface	Sunagawa et al 2015	TARA-ASW-ERR599027	TARA-ASW-ERR599027
TARA	ERS490885	ERR599035	Illumina HiSeq 2000	Atlantic Ocean SW	-47.1863	-58.2902	47.1863 S 58.2902 W	Marine	Marine surface	Sunagawa et al 2015	TARA-ASW-ERR599035	TARA-ASW-ERR599035
TARA	ERS490691	ERR599046	Illumina HiSeq 2000	Atlantic Ocean SW	-30.1484	-43.2705	30.1484 S 43.2705 W	Marine	Marine surface	Sunagawa et al 2015	TARA-ASW-ERR599046	TARA-ASW-ERR599046
TARA	ERS490433	ERR599105	Illumina HiSeq 2000	Atlantic Ocean SW	-8.7789	-17.9099	8.7789 S 17.9099 W	Marine	Marine surface	Sunagawa et al 2015	TARA-ASW-ERR599105	TARA-ASW-ERR599105
TARA	ERS490928	ERR599122	Illumina HiSeq 2000	Atlantic Ocean SW	-47.2007	-57.9446	47.2007 S 57.9446 W	Marine	Marine surface	Sunagawa et al 2015	TARA-ASW-ERR599122	TARA-ASW-ERR599122
TARA	ERS490714	ERR599124	Illumina HiSeq 2000	Atlantic Ocean SW	-30.1471	-43.2915	30.1471 S 43.2915 W	Marine	Marine surface	Sunagawa et al 2015	TARA-ASW-ERR599124	TARA-ASW-ERR599124
TARA	ERS490542	ERR599126	Illumina HiSeq 2000	Atlantic Ocean SW	-20.9354	-35.1803	20.9354 S 35.1803 W	Marine	Marine surface	Sunagawa et al 2015	TARA-ASW-ERR599126	TARA-ASW-ERR599126
TARA	ERS490476	ERR599133	Illumina HiSeq 2000	Atlantic Ocean SW	-8.7296	-17.9604	8.7296 S 17.9604 W	Marine	Marine surface	Sunagawa et al 2015	TARA-ASW-ERR599133	TARA-ASW-ERR599133
TARA	ERS490476	ERR599137	Illumina HiSeq 2000	Atlantic Ocean SW	-8.7296	-17.9604	8.7296 S 17.9604 W	Marine	Marine surface	Sunagawa et al 2015	TARA-ASW-ERR599137	TARA-ASW-ERR599137
TARA	ERS488830	ERR598949	Illumina HiSeq 2000	Indian Ocean North	19.0284	64.5126	19.0284 N 64.5126 E	Marine	Marine surface	Sunagawa et al 2015	TARA-ION-ERR598949	TARA-ION-ERR598949
TARA	ERS488747	ERR598974	Illumina HiSeq 2000	Indian Ocean North	20.8222	63.5133	20.8222 N 63.5133 E	Marine	Marine surface	Sunagawa et al 2015	TARA-ION-ERR598974	TARA-ION-ERR598974
TARA	ERS489074	ERR598977	Illumina HiSeq 2000	Indian Ocean North	14.5536	70.0128	14.5536 N 70.0128 E	Marine	Marine surface	Sunagawa et al 2015	TARA-ION-ERR598977	TARA-ION-ERR598977
TARA	ERS489134	ERR599013	Illumina HiSeq 2000	Indian Ocean North	5.9998	73.9067	5.9998 N 73.9067 E	Marine	Marine surface	Sunagawa et al 2015	TARA-ION-ERR599013	TARA-ION-ERR599013
TARA	ERS489315	ERR599019	Illumina HiSeq 2000	Indian Ocean North	-9.3921	66.4228	9.3921 S 66.4228 E	Marine	Marine surface	Sunagawa et al 2015	TARA-ION-ERR599019	TARA-ION-ERR599019
TARA	ERS488747	ERR599028	Illumina HiSeq 2000	Indian Ocean North	20.8222	63.5133	20.8222 N 63.5133 E	Marine	Marine surface	Sunagawa et al 2015	TARA-ION-ERR599028	TARA-ION-ERR599028
TARA	ERS488769	ERR599031	Illumina HiSeq 2000	Indian Ocean North	20.8457	63.5851	20.8457 N 63.5851 E	Marine	Marine surface	Sunagawa et al 2015	TARA-ION-ERR599031	TARA-ION-ERR599031
TARA	ERS488936	ERR599037	Illumina HiSeq 2000	Indian Ocean North	18.7341	66.3896	18.7341 N 66.3896 E	Marine	Marine surface	Sunagawa et al 2015	TARA-ION-ERR599037	TARA-ION-ERR599037
TARA	ERS489236	ERR599045	Illumina HiSeq 2000	Indian Ocean North	0.0033	71.6428	0.0033 N 71.6428 E	Marine	Marine surface	Sunagawa et al 2015	TARA-ION-ERR599045	TARA-ION-ERR599045
TARA	ERS488830	ERR599082	Illumina HiSeq 2000	Indian Ocean North	19.0284	64.5126	19.0284 N 64.5126 E	Marine	Marine surface	Sunagawa et al 2015	TARA-ION-ERR599082	TARA-ION-ERR599082
TARA	ERS488799	ERR599102	Illumina HiSeq 2000	Indian Ocean North	19.0393	64.4913	19.0393 N 64.4913 E	Marine	Marine surface	Sunagawa et al 2015	TARA-ION-ERR599102	TARA-ION-ERR599102
TARA	ERS488849	ERR599109	Illumina HiSeq 2000	Indian Ocean North	19.0351	64.5638	19.0351 N 64.5638 E	Marine	Marine surface	Sunagawa et al 2015	TARA-ION-ERR599109	TARA-ION-ERR599109
TARA	ERS489134	ERR599130	Illumina HiSeq 2000	Indian Ocean North	5.9998	73.9067	5.9998 N 73.9067 E	Marine	Marine surface	Sunagawa et al 2015	TARA-ION-ERR599130	TARA-ION-ERR599130
TARA	ERS488714	ERR599143	Illumina HiSeq 2000	Indian Ocean North	20.8183	63.5047	20.8183 N 63.5047 E	Marine	Marine surface	Sunagawa et al 2015	TARA-ION-ERR599143	TARA-ION-ERR599143
TARA	ERS488849	ERR599167	Illumina HiSeq 2000	Indian Ocean North	19.0351	64.5638	19.0351 N 64.5638 E	Marine	Marine surface	Sunagawa et al 2015	TARA-ION-ERR599167	TARA-ION-ERR599167
TARA	ERS488936	ERR599172	Illumina HiSeq 2000	Indian Ocean North	18.7341	66.3896	18.7341 N 66.3896 E	Marine	Marine surface	Sunagawa et al 2015	TARA-ION-ERR599172	TARA-ION-ERR599172
TARA	ERS490002	ERR598972	Illumina HiSeq 2000	Indian Ocean South	-29.5333	37.9117	29.5333 S 37.9117 E	Marine	Marine surface	Sunagawa et al 2015	TARA-IOS-ERR598972	TARA-IOS-ERR598972
TARA	ERS490029	ERR598979	Illumina HiSeq 2000	Indian Ocean South	-35.1728	26.2868	35.1728 S 26.2868 E	Marine	Marine surface	Sunagawa et al 2015	TARA-IOS-ERR598979	TARA-IOS-ERR598979
TARA	ERS490085	ERR598990	Illumina HiSeq 2000	Indian Ocean South	-35.2421	26.3048	35.2421 S 26.3048 E	Marine	Marine surface	Sunagawa et al 2015	TARA-IOS-ERR598990	TARA-IOS-ERR598990
TARA	ERS489585	ERR599016	Illumina HiSeq 2000	Indian Ocean South	-16.9534	53.9601	16.9534 S 53.9601 E	Marine	Marine surface	Sunagawa et al 2015	TARA-IOS-ERR599016	TARA-IOS-ERR599016
TARA	ERS489529	ERR599098	Illumina HiSeq 2000	Indian Ocean South	-16.957	53.9801	16.957 S 53.9801 E	Marine	Marine surface	Sunagawa et al 2015	TARA-IOS-ERR599098	TARA-IOS-ERR599098
TARA	ERS477998	ERR315859	Illumina HiSeq 2000	Mediterranean	42.1735	17.7252	42.1735 N 17.7252 E	Marine	Marine surface	Sunagawa et al 2015	TARA-MED-ERR315859	TARA-MED-ERR315859
TARA	ERS477979	ERR315861	Illumina HiSeq 2000	Mediterranean	42.2038	17.715	42.2038 N 17.715 E	Marine	Marine surface	Sunagawa et al 2015	TARA-MED-ERR315861	TARA-MED-ERR315861
TARA	ERS478040	ERR318618	Illumina HiSeq 2000	Mediterranean	33.9235	32.8118	33.9235 N 32.8118 E	Marine	Marine surface	Sunagawa et al 2015	TARA-MED-ERR318618	TARA-MED-ERR318618
TARA	ERS478040	ERR318620	Illumina HiSeq 2000	Mediterranean	33.9235	32.8118	33.9235 N 32.8118 E	Marine	Marine surface	Sunagawa et al 2015	TARA-MED-ERR318620	TARA-MED-ERR318620
TARA	ERS488486	ERR598951	Illumina HiSeq 2000	Mediterranean	39.3888	19.3905	39.3888 N 19.3905 E	Marine	Marine surface	Sunagawa et al 2015	TARA-MED-ERR598951	TARA-MED-ERR598951
TARA	ERS488346	ERR599073	Illumina HiSeq 2000	Mediterranean	35.7528	14.2765	35.7528 N 14.2765 E	Marine	Marine surface	Sunagawa et al 2015	TARA-MED-ERR599073	TARA-MED-ERR599073
TARA	ERS488509	ERR599153	Illumina HiSeq 2000	Mediterranean	39.3991	19.3997	39.3991 N 19.3997 E	Marine	Marine surface	Sunagawa et al 2015	TARA-MED-ERR599153	TARA-MED-ERR599153
TARA	ERS493372	ERR598980	Illumina HiSeq 2000	Pacific Ocean North	31.528	-159.022	31.528 N 159.0224 W	Marine	Marine surface	Sunagawa et al 2015	TARA-PON-ERR598980	TARA-PON-ERR598980
TARA	ERS493340	ERR598995	Illumina HiSeq 2000	Pacific Ocean North	31.5168	-159.046	31.5168 N 159.046 W	Marine	Marine surface	Sunagawa et al 2015	TARA-PON-ERR598995	TARA-PON-ERR598995
TARA	ERS493822	ERR599004	Illumina HiSeq 2000	Pacific Ocean North	6.3559	-103.06	6.3559 N 103.0598 W	Marine	Marine surface	Sunagawa et al 2015	TARA-PON-ERR599004	TARA-PON-ERR599004
TARA	ERS493390	ERR599052	Illumina HiSeq 2000	Pacific Ocean North	35.3671	-127.742	35.3671 N 127.7422 W	Marine	Marine surface	Sunagawa et al 2015	TARA-PON-ERR599052	TARA-PON-ERR599052
TARA	ERS493705	ERR599076	Illumina HiSeq 2000	Pacific Ocean North	14.2025	-116.643	14.2025 N 116.6433 W	Marine	Marine surface	Sunagawa et al 2015	TARA-PON-ERR599076	TARA-PON-ERR599076
TARA	ERS493670	ERR599099	Illumina HiSeq 2000	Pacific Ocean North	14.2075	-116.647	14.2075 N 116.6468 W	Marine	Marine surface	Sunagawa et al 2015	TARA-PON-ERR599099	TARA-PON-ERR599099
TARA	ERS491938	ERR598943	Illumina HiSeq 2000	Pacific South East	-5.2529	-85.1545	5.2529 S 85.1545 W	Marine	Marine surface	Sunagawa et al 2015	TARA-PSE-ERR598943	TARA-PSE-ERR598943
TARA	ERS491913	ERR598953	Illumina HiSeq 2000	Pacific South East	-12.9794	-96.0232	12.9794 S 96.0232 W	Marine	Marine surface	Sunagawa et al 2015	TARA-PSE-ERR598953	TARA-PSE-ERR598953
TARA	ERS492357	ERR598961	Illumina HiSeq 2000	Pacific South East	-16.9587	-100.675	16.9587 S 100.6751 W	Marine	Marine surface	Sunagawa et al 2015	TARA-PSE-ERR598961	TARA-PSE-ERR598961
TARA	ERS492012	ERR598962	Illumina HiSeq 2000	Pacific South East	-5.2669	-85.2732	5.2669 S 85.2732 W	Marine	Marine surface	Sunagawa et al 2015	TARA-PSE-ERR598962	TARA-PSE-ERR598962
TARA	ERS491463	ERR598965	Illumina HiSeq 2000	Pacific South East	-33.9116	-73.0537	33.9116 S 73.0537 W	Marine	Marine surface	Sunagawa et al 2015	TARA-PSE-ERR598965	TARA-PSE-ERR598965
TARA	ERS492145	ERR598997	Illumina HiSeq 2000	Pacific South East	1.9928	-84.5766	1.9928 N 84.5766 W	Marine	Marine surface	Sunagawa et al 2015	TARA-PSE-ERR598997	TARA-PSE-ERR598997
TARA	ERS492012	ERR599007	Illumina HiSeq 2000	Pacific South East	-5.2669	-85.2732	5.2669 S 85.2732 W	Marine	Marine surface	Sunagawa et al 2015	TARA-PSE-ERR599007	TARA-PSE-ERR599007
TARA	ERS491740	ERR599042	Illumina HiSeq 2000	Pacific South East	-25.826	-111.729	25.826 S 111.7294 W	Marine	Marine surface	Sunagawa et al 2015	TARA-PSE-ERR599042	TARA-PSE-ERR599042
TARA	ERS491421	ERR599064	Illumina HiSeq 2000	Pacific South East	-34.0614	-73.1066	34.0614 S 73.1066 W	Marine	Marine surface	Sunagawa et al 2015	TARA-PSE-ERR599064	TARA-PSE-ERR599064
TARA	ERS492205	ERR599067	Illumina HiSeq 2000	Pacific South East	2.0649	-84.5546	2.0649 N 84.5546 W	Marine	Marine surface	Sunagawa et al 2015	TARA-PSE-ERR599067	TARA-PSE-ERR599067
TARA	ERS492321	ERR599077	Illumina HiSeq 2000	Pacific South East	-16.9601	-100.633	16.9601 S 100.6335 W	Marine	Marine surface	Sunagawa et al 2015	TARA-PSE-ERR599077	TARA-PSE-ERR599077
TARA	ERS491740	ERR599079	Illumina HiSeq 2000	Pacific South East	-25.826	-111.729	25.826 S 111.7294 W	Marine	Marine surface	Sunagawa et al 2015	TARA-PSE-ERR599079	TARA-PSE-ERR599079
TARA	ERS492177	ERR599108	Illumina HiSeq 2000	Pacific South East	2.0299	-84.5546	2.0299 N 84.5546 W	Marine	Marine surface	Sunagawa et al 2015	TARA-PSE-ERR599108	TARA-PSE-ERR599108
TARA	ERS491874	ERR599113	Illumina HiSeq 2000	Pacific South East	-12.9723	-96.0122	12.9723 S 96.0122 W	Marine	Marine surface	Sunagawa et al 2015	TARA-PSE-ERR599113	TARA-PSE-ERR599113
TARA	ERS491980	ERR599128	Illumina HiSeq 2000	Pacific South East	-5.261	-85.1678	5.261 S 85.1678 W	Marine	Marine surface	Sunagawa et al 2015	TARA-PSE-ERR599128	TARA-PSE-ERR599128
TARA	ERS492012	ERR599168	Illumina HiSeq 2000	Pacific South East	-5.2669	-85.2732	5.2669 S 85.2732 W	Marine	Marine surface	Sunagawa et al 2015	TARA-PSE-ERR599168	TARA-PSE-ERR599168
TARA	ERS491836	ERR599169	Illumina HiSeq 2000	Pacific South East	-13.0023	-95.9759	13.0023 S 95.9759 W	Marine	Marine surface	Sunagawa et al 2015	TARA-PSE-ERR599169	TARA-PSE-ERR599169
TARA	ERS492699	ERR598948	Illumina HiSeq 2000	Pacific South West	-9.0063	-139.139	9.0063 S 139.1394 W	Marine	Marine surface	Sunagawa et al 2015	TARA-PSW-ERR598948	TARA-PSW-ERR598948
TARA	ERS492408	ERR598954	Illumina HiSeq 2000	Pacific South West	-23.2811	-129.395	23.2811 S 129.3947 W	Marine	Marine surface	Sunagawa et al 2015	TARA-PSW-ERR598954	TARA-PSW-ERR598954
TARA	ERS492863	ERR598988	Illumina HiSeq 2000	Pacific South West	-9.0714	-140.597	9.0714 S 140.5973 W	Marine	Marine surface	Sunagawa et al 2015	TARA-PSW-ERR598988	TARA-PSW-ERR598988
TARA	ERS492642	ERR598992	Illumina HiSeq 2000	Pacific South West	-8.9971	-139.196	8.9971 S 139.1963 W	Marine	Marine surface	Sunagawa et al 2015	TARA-PSW-ERR598992	TARA-PSW-ERR598992
TARA	ERS492680	ERR598999	Illumina HiSeq 2000	Pacific South West	-8.9729	-139.239	8.9729 S 139.2393 W	Marine	Marine surface	Sunagawa et al 2015	TARA-PSW-ERR598999	TARA-PSW-ERR598999
TARA	ERS493098	ERR599032	Illumina HiSeq 2000	Pacific South West	0.0222	-153.686	0.0222 N 153.6858 W	Marine	Marine surface	Sunagawa et al 2015	TARA-PSW-ERR599032	TARA-PSW-ERR599032
TARA	ERS492814	ERR599036	Illumina HiSeq 2000	Pacific South West	-9.1504	-140.522	9.1504 S 140.5216 W	Marine	Marine surface	Sunagawa et al 2015	TARA-PSW-ERR599036	TARA-PSW-ERR599036
TARA	ERS492888	ERR599091	Illumina HiSeq 2000	Pacific South West	-8.9111	-142.557	8.9111 S 142.5571 W	Marine	Marine surface	Sunagawa et al 2015	TARA-PSW-ERR599091	TARA-PSW-ERR599091
TARA	ERS492733	ERR599160	Illumina HiSeq 2000	Pacific South West	-8.9068	-140.283	8.9068 S 140.283 W	Marine	Marine surface	Sunagawa et al 2015	TARA-PSW-ERR599160	TARA-PSW-ERR599160
TARA	ERS488649	ERR598959	Illumina HiSeq 2000	Red Sea	18.3967	39.875	18.3967 N 39.875 E	Marine	Marine surface	Sunagawa et al 2015	TARA-RED-ERR598959	TARA-RED-ERR598959
TARA	ERS488545	ERR598969	Illumina HiSeq 2000	Red Sea	27.16	27.1433	27.16 N 27.1433 E	Marine	Marine surface	Sunagawa et al 2015	TARA-RED-ERR598969	TARA-RED-ERR598969
TARA	ERS488685	ERR598975	Illumina HiSeq 2000	Red Sea	18.4417	39.8567	18.4417 N 39.8567 E	Marine	Marine surface	Sunagawa et al 2015	TARA-RED-ERR598975	TARA-RED-ERR598975
TARA	ERS488569	ERR599041	Illumina HiSeq 2000	Red Sea	23.36	37.2183	23.36 N 37.2183 E	Marine	Marine surface	Sunagawa et al 2015	TARA-RED-ERR599041	TARA-RED-ERR599041
TARA	ERS488599	ERR599061	Illumina HiSeq 2000	Red Sea	23.4183	37.245	23.4183 N 37.245 E	Marine	Marine surface	Sunagawa et al 2015	TARA-RED-ERR599061	TARA-RED-ERR599061
TARA	ERS488621	ERR599134	Illumina HiSeq 2000	Red Sea	21.9467	38.2517	21.9467 N 38.2517 E	Marine	Marine surface	Sunagawa et al 2015	TARA-RED-ERR599134	TARA-RED-ERR599134
TARA	ERS491001	ERR598945	Illumina HiSeq 2000	Southern Ocean	-60.2287	-60.6476	60.2287 S 60.6476 W	Marine	Marine surface	Sunagawa et al 2015	TARA-SOC-ERR598945	TARA-SOC-ERR598945
TARA	ERS491095	ERR599104	Illumina HiSeq 2000	Southern Ocean	-62.2231	-49.2139	62.2231 S 49.2139 W	Marine	Marine surface	Sunagawa et al 2015	TARA-SOC-ERR599104	TARA-SOC-ERR599104
TARA	ERS491110	ERR599125	Illumina HiSeq 2000	Southern Ocean	-61.9689	-49.5017	61.9689 S 49.5017 W	Marine	Marine surface	Sunagawa et al 2015	TARA-SOC-ERR599125	TARA-SOC-ERR599125
TARA	ERS491044	ERR599176	Illumina HiSeq 2000	Southern Ocean	-62.0385	-49.529	62.0385 S 49.529 W	Marine	Marine surface	Sunagawa et al 2015	TARA-SOC-ERR599176	TARA-SOC-ERR599176
OMZ	SRS2164049	SRR5504026	Illumina HiSeq 2500	ETNP OMZ	18.9	-104.9	18.899980 N 104.899968 W	Marine	Marine oxygen minimum zones	Unpublished	OMZ-1059887	OMZ-1059887
OMZ	SRS2164050	SRR5504027	Illumina HiSeq 2500	ETNP OMZ	18.9	-104.9	18.899980 N 104.899968 W	Marine	Marine oxygen minimum zones	Unpublished	OMZ-1059888	OMZ-1059888
OMZ	SRS2164113	SRR5504147	Illumina HiSeq 2500	ETNP OMZ	18.9	-104.9	18.899980 N 104.899968 W	Marine	Marine oxygen minimum zones	Unpublished	OMZ-1059889	OMZ-1059889
OMZ	SRS2164266	SRR5504450	Illumina HiSeq 2500	ETNP OMZ	18.9	-104.9	18.899980 N 104.899968 W	Marine	Marine oxygen minimum zones	Unpublished	OMZ-1059890	OMZ-1059890
OMZ	SRS2164265	SRR5504447	Illumina HiSeq 2500	ETNP OMZ	18.9	-104.9	18.899980 N 104.899968 W	Marine	Marine oxygen minimum zones	Unpublished	OMZ-1059891	OMZ-1059891
OMZ	SRS2522257	SRR6048016	Illumina HiSeq 2500	ETNP OMZ	18.9	-104.9	18.899980 N 104.899968 W	Marine	Marine oxygen minimum zones	Unpublished	OMZ-1059892	OMZ-1059892
OMZ	SRS2164267	SRR5504448	Illumina HiSeq 2500	ETNP OMZ	18.9	-104.9	18.899980 N 104.899968 W	Marine	Marine oxygen minimum zones	Unpublished	OMZ-1059893	OMZ-1059893
OMZ	SRS2164268	SRR5504449	Illumina HiSeq 2500	ETNP OMZ	18.9	-104.9	18.899980 N 104.899968 W	Marine	Marine oxygen minimum zones	Unpublished	OMZ-1059894	OMZ-1059894
OMZ	SRS2164264	SRR5504446	Illumina HiSeq 2500	ETNP OMZ	18.9	-104.9	18.899980 N 104.899968 W	Marine	Marine oxygen minimum zones	Unpublished	OMZ-1059895	OMZ-1059895
OMZ	SRS2164296	SRR5504492	Illumina HiSeq 2500	ETNP OMZ	18.9	-104.9	18.899980 N 104.899968 W	Marine	Marine oxygen minimum zones	Unpublished	OMZ-1059896	OMZ-1059896
OMZ	SRS2164295	SRR5504491	Illumina HiSeq 2500	ETNP OMZ	18.9	-104.9	18.899980 N 104.899968 W	Marine	Marine oxygen minimum zones	Unpublished	OMZ-1059897	OMZ-1059897
OMZ	SRS2164297	SRR5504493	Illumina HiSeq 2500	ETNP OMZ	18.9	-104.9	18.899980 N 104.899968 W	Marine	Marine oxygen minimum zones	Unpublished	OMZ-1059898	OMZ-1059898
OMZ	SRS2164294	SRR5504490	Illumina HiSeq 2500	ETNP OMZ	18.9	-104.9	18.899980 N 104.899968 W	Marine	Marine oxygen minimum zones	Unpublished	OMZ-1059899	OMZ-1059899
OMZ	SRS2164303	SRR5504594	Illumina HiSeq 2500	ETNP OMZ	18.9	-104.9	18.899980 N 104.899968 W	Marine	Marine oxygen minimum zones	Unpublished	OMZ-1059900	OMZ-1059900
OMZ	SRS2164304	SRR5504595	Illumina HiSeq 2500	ETNP OMZ	18.9	-104.9	18.899980 N 104.899968 W	Marine	Marine oxygen minimum zones	Unpublished	OMZ-1059901	OMZ-1059901
OMZ	SRS2164305	SRR5504596	Illumina HiSeq 2500	ETNP OMZ	18.9	-104.9	18.899980 N 104.899968 W	Marine	Marine oxygen minimum zones	Unpublished	OMZ-1059902	OMZ-1059902
OMZ	SRS2164493	SRR5504597	Illumina HiSeq 2500	ETNP OMZ	18.9	-104.9	18.899980 N 104.899968 W	Marine	Marine oxygen minimum zones	Unpublished	OMZ-1059903	OMZ-1059903
OMZ	SRS2164493	SRR5506551	Illumina HiSeq 2500	ETNP OMZ	18.9	-104.9	18.899980 N 104.899968 W	Marine	Marine oxygen minimum zones	Unpublished	OMZ-1059904	OMZ-1059904
OMZ	SRS2164494	SRR5506552	Illumina HiSeq 2500	ETNP OMZ	18.9	-104.9	18.899980 N 104.899968 W	Marine	Marine oxygen minimum zones	Unpublished	OMZ-1059905	OMZ-1059905
OMZ	SRS2164495	SRR5506553	Illumina HiSeq 2500	ETNP OMZ	18.9	-104.9	18.899980 N 104.899968 W	Marine	Marine oxygen minimum zones	Unpublished	OMZ-1059906	OMZ-1059906
OMZ	SRS2164496	SRR5506554	Illumina HiSeq 2500	ETNP OMZ	18.9	-104.9	18.899980 N 104.899968 W	Marine	Marine oxygen minimum zones	Unpublished	OMZ-1059907	OMZ-1059907
OMZ	SRS2164497	SRR5506555	Illumina HiSeq 2500	ETNP OMZ	18.9	-104.9	18.899980 N 104.899968 W	Marine	Marine oxygen minimum zones	Unpublished	OMZ-1059908	OMZ-1059908
OMZ	SRS2164498	SRR5506556	Illumina HiSeq 2500	ETNP OMZ	18.9	-104.9	18.899980 N 104.899968 W	Marine	Marine oxygen minimum zones	Unpublished	OMZ-1059909	OMZ-1059909
OMZ	SRS2164500	SRR5506557	Illumina HiSeq 2500	ETNP OMZ	18.9	-104.9	18.899980 N 104.899968 W	Marine	Marine oxygen minimum zones	Unpublished	OMZ-1059910	OMZ-1059910
OMZ	SRS2164511	SRR5506585	Illumina HiSeq 2500	ETNP OMZ	18.9	-104.9	18.899980 N 104.899968 W	Marine	Marine oxygen minimum zones	Unpublished	OMZ-1059911	OMZ-1059911
OMZ	SRS2164509	SRR5506583	Illumina HiSeq 2500	ETNP OMZ	18.9	-104.9	18.899980 N 104.899968 W	Marine	Marine oxygen minimum zones	Unpublished	OMZ-1059912	OMZ-1059912
OMZ	SRS2164510	SRR5506584	Illumina HiSeq 2500	ETNP OMZ	18.9	-104.9	18.899980 N 104.899968 W	Marine	Marine oxygen minimum zones	Unpublished	OMZ-1059913	OMZ-1059913
OMZ	SRS2164499	SRR5506558	Illumina HiSeq 2500	ETNP OMZ	18.9	-104.9	18.899980 N 104.899968 W	Marine	Marine oxygen minimum zones	Unpublished	OMZ-1059914	OMZ-1059914
OMZ	SRS1525056	SRR3718412	Illumina HiSeq 2500	ETNP OMZ	18.9	-104.9	18.899980 N 104.899968 W	Marine	Marine oxygen minimum zones	Unpublished	OMZ-1059915	OMZ-1059915
OMZ	SRS2164512	SRR5506586	Illumina HiSeq 2500	ETNP OMZ	18.9	-104.9	18.899980 N 104.899968 W	Marine	Marine oxygen minimum zones	Unpublished	OMZ-1059916	OMZ-1059916
OMZ	SRS2522262	SRR6048029	Illumina HiSeq 2500	ETNP OMZ	18.9	-104.9	18.899980 N 104.899968 W	Marine	Marine oxygen minimum zones	Unpublished	OMZ-1059917	OMZ-1059917
OMZ	SRS2164580	SRR5506654	Illumina HiSeq 2500	ETNP OMZ	18.9	-104.9	18.899980 N 104.899968 W	Marine	Marine oxygen minimum zones	Unpublished	OMZ-1059918	OMZ-1059918
OMZ	SRS2164582	SRR5506656	Illumina HiSeq 2500	ETNP OMZ	18.9	-104.9	18.899980 N 104.899968 W	Marine	Marine oxygen minimum zones	Unpublished	OMZ-1059919	OMZ-1059919
OMZ	SRS1525055	SRR3718413	Illumina HiSeq 2500	ETNP OMZ	18.9	-104.9	18.899980 N 104.899968 W	Marine	Marine oxygen minimum zones	Unpublished	OMZ-1059920	OMZ-1059920
OMZ	SRS2164581	SRR5506655	Illumina HiSeq 2500	ETNP OMZ	18.9	-104.9	18.899980 N 104.899968 W	Marine	Marine oxygen minimum zones	Unpublished	OMZ-1059921	OMZ-1059921
OMZ	SRS2164610	SRR5506689	Illumina HiSeq 2500	ETNP OMZ	18.9	-104.9	18.899980 N 104.899968 W	Marine	Marine oxygen minimum zones	Unpublished	OMZ-1059922	OMZ-1059922
OMZ	SRS2164611	SRR5506688	Illumina HiSeq 2500	ETNP OMZ	18.9	-104.9	18.899980 N 104.899968 W	Marine	Marine oxygen minimum zones	Unpublished	OMZ-1059923	OMZ-1059923
OMZ	SRS2164583	SRR5506657	Illumina HiSeq 2500	ETNP OMZ	18.9	-104.9	18.899980 N 104.899968 W	Marine	Marine oxygen minimum zones	Unpublished	OMZ-1059924	OMZ-1059924
OMZ	SRS2164584	SRR5506658	Illumina HiSeq 2500	ETNP OMZ	18.9	-104.9	18.899980 N 104.899968 W	Marine	Marine oxygen minimum zones	Unpublished	OMZ-1059925	OMZ-1059925
OMZ	SRS2164615	SRR5506693	Illumina HiSeq 2500	ETNP OMZ	18.9	-104.9	18.899980 N 104.899968 W	Marine	Marine oxygen minimum zones	Unpublished	OMZ-1059926	OMZ-1059926
OMZ	SRS2164614	SRR5506691	Illumina HiSeq 2500	ETNP OMZ	18.9	-104.9	18.899980 N 104.899968 W	Marine	Marine oxygen minimum zones	Unpublished	OMZ-1059927	OMZ-1059927
OMZ	SRS2164613	SRR5506690	Illumina HiSeq 2500	ETNP OMZ	18.9	-104.9	18.899980 N 104.899968 W	Marine	Marine oxygen minimum zones	Unpublished	OMZ-1059928	OMZ-1059928
OMZ	SRS2164612	SRR5506687	Illumina HiSeq 2500	ETNP OMZ	18.9	-104.9	18.899980 N 104.899968 W	Marine	Marine oxygen minimum zones	Unpublished	OMZ-1059929	OMZ-1059929
OMZ	SRS2164585	SRR5506659	Illumina HiSeq 2500	ETNP OMZ	18.9	-104.9	18.899980 N 104.899968 W	Marine	Marine oxygen minimum zones	Unpublished	OMZ-1059930	OMZ-1059930
	SAMEA3539301	ERR1017187	Illumina HiSeq 2000	CiPEHR study site in Alaska	63.8831	-149.226	63.88306 N 149.22556 W	OTHER	Soil	Unpublished	AK-AK_C2	AK-AK_C2
	SAMEA3539303	ERR1019366	Illumina HiSeq 2000	CiPEHR study site in Alaska	63.8831	-149.226	63.88306 N 149.22556 W	OTHER	Soil	Unpublished	AK-AK_C4	AK-AK_C4
	SAMEA3539302	ERR1034454	Illumina HiSeq 2000	CiPEHR study site in Alaska	63.8831	-149.226	63.88306 N 149.22556 W	OTHER	Soil	Unpublished	AK-AK_C3	AK-AK_C3
	SAMEA3539310	ERX1118212	Illumina HiSeq 2000	CiPEHR study site in Alaska	63.8831	-149.226	63.88306 N 149.22556 W	OTHER	Soil	Unpublished	AK-AK_T5	AK-AK_T5
	SRS567760	SRR1185960	Illumina	Arsenic Antimony Soil	27.6797	111.326	27.6797443 N 111.3261127 E	OTHER	Soil	Unpublished	SO-Arsenic_Antimony_Soil	SO-Arsenic_Antimony_Soil
	ERS580791	ERR671919	Illumina	Australian Calcarosols	-35.1164	141.976	35.11641 S 141.97633 E	OTHER	Soil	Unpublished	SO-Australia_Calcarosols	SO-Australia_Calcarosols
	ERS580784	ERR671939	Illumina	Australian Tenosols	-25.351	131.042	25.351 S 131.0423 E	OTHER	Soil	Unpublished	SO-Australia_Tenosols	SO-Australia_Tenosols
	ERS580794	ERR671913	Illumina	Australian Vertosols	-36.6715	142.289	36.67146 S 142.28934 E	OTHER	Soil	Unpublished	SO-Australia_Vertosols	SO-Australia_Vertosols
	ERS1075580	ERR1303295	Illumina	Florianopolis Dune	-27.68	-48.6	27.68 S 48.6 W	OTHER	Soil	Unpublished	SO-Florianopolis_Dune	SO-Florianopolis_Dune
	ERS1075581	ERR1303296	Illumina	Florianopolis Forest	-27.6093	-48.5909	27.6092708 S 48.5908676 W	OTHER	Soil	Unpublished	SO-Florianopolis_Forest	SO-Florianopolis_Forest
	SRS386691	SRR650839	Illumina	Konjac Plowland, China	24.9183	-114.133	24.918333 N 114.132778 W	OTHER	Soil	Unpublished	SO-Konjac_Plowland	SO-Konjac_Plowland
	SRS481052	SRR988096	Illumina	Oklahoma Grassland	34.9757	-97.519	34.975667 N 97.519 W	OTHER	Soil	Unpublished	SO-Oklahoma_Grassland	SO-Oklahoma_Grassland
	SRS398270	SRR770299	Illumina	Swamp, Malaysia	46.558	23.836	46.558 N 23.836 E	OTHER	Soil	Unpublished	SO-Swamp	SO-Swamp
	SRS265882	SRP008617	Illumina	Wisconsin Corn Soil	45	-94	45 N 94 W	OTHER	Soil	Unpublished	SO-Wisconsin_Corn_Soil	SO-Wisconsin_Corn_Soil
	SRS265900	SRP008628	Illumina	Wisconsin Native Prairie	45	-94	45 N 94 W	OTHER	Soil	Unpublished	SO-Wisconsin_Native_Prairie	SO-Wisconsin_Native_Prairie
	SRS265861	SRP008595	Illumina	Wisconsin Switchgrass Soil	45	-94	45 N 94 W	OTHER	Soil	Unpublished	SO-Wisconsin_Switchgrass_Soil	SO-Wisconsin_Switchgrass_Soil
	SAMEA728680	ERR011099-104	Illumina Genome Analyzer II	Denmark	56	9	56 N 9 E	OTHER	Human Gut	Unpublished	HG-MH0006	HG-MH0006
	SAMEA728672	ERR011117-123	Illumina Genome Analyzer II	Denmark	56	9	56 N 9 E	OTHER	Human Gut	Unpublished	HG-MH0012	HG-MH0012
	SAMEA2042431	ERR209280-285	Illumina Genome Analyzer IIx	Denmark	55.6761	12.5683	55.676097 N 12.568337 E	OTHER	Human Gut	Nielsen et al 2014	HG-MH0096	HG-MH0096
	SAMEA2042554	ERR209398-402	Illumina Genome Analyzer IIx	Denmark	55.6761	12.5683	55.676097 N 12.568337 E	OTHER	Human Gut	Nielsen et al 2014	HG-MH0124	HG-MH0124
	SAMEA2042604	ERR209455	Illumina Genome Analyzer IIx	Denmark	55.6761	12.5683	55.676097 N 12.568337 E	OTHER	Human Gut	Nielsen et al 2014	HG-MH0142	HG-MH0142
	SAMEA2042605	ERR209456	Illumina Genome Analyzer IIx	Denmark	55.6761	12.5683	55.676097 N 12.568337 E	OTHER	Human Gut	Nielsen et al 2014	HG-MH0143	HG-MH0143
	SAMEA2042744	ERR209533	Illumina Genome Analyzer IIx	Spain	40.4166	-3.70377	40.41663279 N 3.703765869 W	OTHER	Human Gut	Nielsen et al 2014	HG-O2-UC11-2	HG-O2-UC11-2
	SAMEA2042919	ERR209579	Illumina Genome Analyzer IIx	Spain	40.4166	-3.70377	40.41663279 N 3.703765869 W	OTHER	Human Gut	Nielsen et al 2014	HG-O2.UC26-0	HG-O2.UC26-0
	SAMEA2042993	ERR209609-610	Illumina Genome Analyzer IIx	Spain	40.4166	-3.70377	40.41663279 N 3.703765869 W	OTHER	Human Gut	Nielsen et al 2014	HG-O2.UC37-2	HG-O2.UC37-2
	SAMEA2042103	ERR209692-693	Illumina Genome Analyzer IIx	Spain	40.4166	-3.70377	40.41663279 N 3.703765869 W	OTHER	Human Gut	Nielsen et al 2014	HG-V1.CD15-3	HG-V1.CD15-3
	SAMEA2042112	ERR209708-709	Illumina Genome Analyzer IIx	Spain	40.4166	-3.70377	40.41663279 N 3.703765869 W	OTHER	Human Gut	Nielsen et al 2014	HG-V1.CD21-0	HG-V1.CD21-0
	SAMEA2042219	ERR209721	Illumina Genome Analyzer IIx	Spain	40.4166	-3.70377	40.41663279 N 3.703765869 W	OTHER	Human Gut	Nielsen et al 2014	HG-V1.CD29-0	HG-V1.CD29-0
	SAMEA2042406	ERR209761-762	Illumina Genome Analyzer IIx	Spain	40.4166	-3.70377	40.41663279 N 3.703765869 W	OTHER	Human Gut	Nielsen et al 2014	HG-V1.UC11-5	HG-V1.UC11-5
	SAMEA2042630	ERR209880-882	Illumina Genome Analyzer IIx	Spain	40.4166	-3.70377	40.41663279 N 3.703765869 W	OTHER	Human Gut	Nielsen et al 2014	HG-V1.UC54-0	HG-V1.UC54-0
	SAMN03203003	SRR3309325	Illumina HiSeq 2000	Rifle, CO, USA	39.5369	-107.783	39.5369 N 107.7828 W	OTHER	Groundwater	Brown et al 2015	GW-GWE2	GW-GWE2
	SAMN03203004	SRR3309326	Illumina HiSeq 2000	Rifle, CO, USA	39.5369	-107.783	39.5369 N 107.7828 W	OTHER	Groundwater	Brown et al 2015	GW-GWF1	GW-GWF1
	SAMN03202994	SRR3308675	Illumina HiSeq 2000	Rifle, CO, USA	39.5369	-107.783	39.5369 N 107.7828 W	OTHER	Groundwater	Brown et al 2015	GW-GWA1	GW-GWA1
	SAMN03202996	SRR3308740	Illumina HiSeq 2000	Rifle, CO, USA	39.5369	-107.783	39.5369 N 107.7828 W	OTHER	Groundwater	Brown et al 2015	GW-GWB1	GW-GWB1
	SAMN03202999	SRR3309152	Illumina HiSeq 2000	Rifle, CO, USA	39.5369	-107.783	39.5369 N 107.7828 W	OTHER	Groundwater	Brown et al 2015	GW-GWC2	GW-GWC2
	SAMN03203000	SRR3309241	Illumina HiSeq 2000	Rifle, CO, USA	39.5369	-107.783	39.5369 N 107.7828 W	OTHER	Groundwater	Brown et al 2015	GW-GWD1	GW-GWD1
	SAMN03203002	SRR3309327	Illumina HiSeq 2000	Rifle, CO, USA	39.5369	-107.783	39.5369 N 107.7828 W	OTHER	Groundwater	Brown et al 2015	GW-GWE1	GW-GWE1
	SAMN03203005	SRR3309375	Illumina HiSeq 2000	Rifle, CO, USA	39.5369	-107.783	39.5369 N 107.7828 W	OTHER	Groundwater	Brown et al 2015	GW-GWF2	GW-GWF2
	SAMN03202997	SRR3308741	Illumina HiSeq 2000	Rifle, CO, USA	39.5369	-107.783	39.5369 N 107.7828 W	OTHER	Groundwater	Brown et al 2015	GW-GWB2	GW-GWB2
	SAMN03202995	SRR3308881	Illumina HiSeq 2000	Rifle, CO, USA	39.5369	-107.783	39.5369 N 107.7828 W	OTHER	Groundwater	Brown et al 2015	GW-GWA2	GW-GWA2
	SAMN03202998	SRR3309137	Illumina HiSeq 2000	Rifle, CO, USA	39.5369	-107.783	39.5369 N 107.7828 W	OTHER	Groundwater	Brown et al 2015	GW-GWC1	GW-GWC1
	SAMN03203001	SRR3309324	Illumina HiSeq 2000	Rifle, CO, USA	39.5369	-107.783	39.5369 N 107.7828 W	OTHER	Groundwater	Brown et al 2015	GW-GWD2	GW-GWD2
	ERS1030529	ERR1201173	Illumina HiSeq 1500	Alpine Glacier	46.3982	10.5856	46.39823 N 10.58560 E	OTHER	Glacier	Unpublished	FS-Alpine_Glacier	FS-Alpine_Glacier
	SAMEA3649390	ERR1121555	Ion Torrent	Svalbard Glacier	12.4767	79.0136	12.4767 N 79.0136 E	OTHER	Glacier	Unpublished	FW-Svalbard_Glacier_IonTorrent	FW-Svalbard_Glacier_IonTorrent
	SRS000608	SRR002326	454 GS FLX	Northern Schneeferner Glacier	47.417	10.983	47.417 N 10.983 E	OTHER	Glacier	Simon et al 2009	FW-Northern_Schneeferner_Glacier	FW-Northern_Schneeferner_Glacier
	ERS1030534	ERR1201178	Illumina HiSeq 1500	Pakistan_Glacier	35.688	76.6482	35.68798652 N 76.64818385 E	OTHER	Glacier	Unpublished	FW-Pakistan_Glacier	FW-Pakistan_Glacier
	ERS1027341	ERR1198911	Illumina Miseq	Movile Cave Water	43.8255	28.5607	43.825487 N 28.560677 E	OTHER	Freshwater Sediment	Unpublished	FS-Movile_Cave_Water	FS-Movile_Cave_Water
	ERS1245396	ERR1527265	Illumina - NextSeq500	Little Forest Legacy Site (Radioactive), Australia	-34.0374	150.979	34.037450 S 150.979454 E	OTHER	Freshwater Sediment	Vázquez-Campos et al 2017	FS-Australia_Groundwater_Radioactive	FS-Australia_Groundwater_Radioactive
	ERS1443742	ERR1725848	NextSeq 500	Daisy Lake, Canada	46.272	-80.5248	46.27199 N 80.52479 W	OTHER	Freshwater Sediment	Unpublished	FS-Daisy_Lake	FS-Daisy_Lake
	ERS632771	ERR711863	Illumina	Dianchi Lake	24.9081	102.746	24.90813 N 102.74605 E	OTHER	Freshwater Sediment	Unpublished	FS-Dianchi_Lake	FS-Dianchi_Lake
	SAMN06268458	SRR6208352	Illumina HiSeq 2000	White Oak River estuary, North Carolina, USA	34.6402	-77.1094	34.640199 N 77.109447 W	OTHER	Estuary Sediment	Seitz et al 2016	ES-DG	ES-DG
	SAMN06268482	SRR6207735	Illumina HiSeq 2000	White Oak River estuary, North Carolina, USA	34.6402	-77.1094	34.640199 N 77.109447 W	OTHER	Estuary Sediment	Seitz et al 2016	ES-SG8	ES-SG8
	SAMN06268417	SRR5248174	Illumina HiSeq 2000	White Oak River estuary, North Carolina, USA	34.6402	-77.1094	34.640199 N 77.109447 W	OTHER	Estuary Sediment	Seitz et al 2016	ES-SMTZ1	ES-SMTZ1
	SAMN06268416	SRR5248173	Illumina HiSeq 2000	White Oak River estuary, North Carolina, USA	34.6402	-77.1094	34.640199 N 77.109447 W	OTHER	Estuary Sediment	Seitz et al 2016	ES-SMTZ23	ES-SMTZ23
